# A systematic analysis of rodent models implicates adipogenesis and innate immunity in pathogenesis of fatty liver disease

**DOI:** 10.1101/2020.12.15.422799

**Authors:** Yu Ri Im, Harriet Hunter, Dana de Gracia Hahn, Amedine Duret, Qinrong Cheah, Jiawen Dong, Madison Fairey, Clarissa Hjalmarsson, Alice Li, Hong Kai Lim, Lorcán McKeown, Claudia-Gabriela Mitrofan, Raunak Rao, Mrudula Utukuri, Ian A. Rowe, Jake P. Mann

## Abstract

Animal models of human disease are a key component of translational research and yet there is often no consensus on which model is optimal for a particular disease. Here, we generated a database of 3,920 rodent models of non-alcoholic fatty liver disease (NAFLD). Study designs were highly heterogeneous therefore few models had been cited more than once. Analysis of genetic models provided evidence for the role of adipose dysfunction and perturbation of the innate immune system in the progression of NAFLD. We identified that high-fat, high-fructose diets most closely recapitulate the human phenotype of NAFLD. There was substantial variability in the nomenclature of animal models; a consensus on terminology of specialist diets is needed. More broadly, this analysis demonstrates the variability in preclinical study design, which has implications for the reproducibility of *in vivo* experiments.

## Supplementary material for "A systematic analysis of rodent models implicates adipogenesis and innate immunity in pathogenesis of fatty liver disease": Raw database (part 1 of 3)

### Sheet: Papers & refs
ID	Study	Year	Title	Include	Models	Background	Paper_type	Other	Gene1	Gene2	Gene3	Other mechanistic factor	Tx_omic	Protocol	Randomisation	Blinding	Power_calc	Qual_score
1	Gupte 2010	2010	Rosiglitazone attenuates age- and diet-associated nonalcoholic steatohepatitis in male low-density lipoprotein receptor knockout mice.	Include	LDL-receptor knockout (LDL-/-) + HFD	C57BL/6J	Phase 2/3							Yes	Yes	No	No	2
1	Gupte 2010	2010	Rosiglitazone attenuates age- and diet-associated nonalcoholic steatohepatitis in male low-density lipoprotein receptor knockout mice.	Include	LDL-receptor knockout (LDL-/-) + HFD	C57BL/6J	Phase 2/3							Yes	Yes	No	No	2
2	Kwon 2016	2016	Inhibition of hedgehog signaling ameliorates hepatic inflammation in mice with nonalcoholic fattyliver disease.	Include	High Fat Diet / HFD	C57BL/6J	Interventional (other)		Smo					Yes	No	No	No	1
3	Flach 2011	2011	Loss of Mitogen-activated Protein Kinase Phosphatase-1 Protects from Hepatic Steatosis by Repression of Cell Death-inducing DNA Fragmentation Factor A (DFFA)-like Effector C (CIDEC)/Fat-specific Protein 27	Include	Leptin Receptor Deficiency (db/db) + HFD	C57BL/6J	Mechanistic		MKP-1					No	Yes	No	No	1
4	Park 2013c	2013	Potent Anti-Diabetic Effects of MHY908, a Newly Synthesized PPAR a/c Dual Agonist in db/db Mice	Include	Leptin Receptor Deficiency (db/db)	C57BLKS/J	Phase 2/3							Yes	No	No	No	1
4	Park 2013c	2013	Potent Anti-Diabetic Effects of MHY908, a Newly Synthesized PPAR a/c Dual Agonist in db/db Mice	Include	Leptin Receptor Deficiency (db/db)	C57BLKS/J	Phase 2/3							Yes	No	No	No	1
4	Park 2013c	2013	Potent Anti-Diabetic Effects of MHY908, a Newly Synthesized PPAR a/c Dual Agonist in db/db Mice	Include	Leptin Receptor Deficiency (db/db)	C57BLKS/J	Interventional (other)							Yes	No	No	No	1
5	Green 2007	2007	Loss of Nocturnin, a circadian deadenylase, confers resistance to hepatic steatosis and diet-induced obesity	Include	High Fat Diet / HFD	C57BL/6J	Mechanistic		Ccrn4l					No	No	No	No	0
6	Bertrand 2013	2013	Effects of dietary eicosapentaenoic acid (EPA) supplementation in high-fat fed mice on lipid metabolism and apelin/APJ system in skeletal muscle.	Include	High Fat Diet / HFD	C57BL/6J	Phase 2/3							Yes	No	No	No	1
7	Inaba 2015	2015	Growth arrest and DNA damage-inducible 34 regulates liver regeneration in hepatic steatosis in mice.	Include	High Fat Diet / HFD	C57BL/6J	Mechanistic		Gadd34					No	No	No	No	0
7	Inaba 2015	2015	Growth arrest and DNA damage-inducible 34 regulates liver regeneration in hepatic steatosis in mice.	Include	Leptin Receptor Deficiency (db/db)	C57BL/6J	Mechanistic		Gadd34					No	No	No	No	0
8	Gena 2013	2013	Liver glycerol permeability and aquaporin-9 are dysregulated in a murine model of Non-Alcoholic Fatty Liver Disease.	Include	Leptin Deficiency (ob/ob) + HFD	C57BL/6J	Mechanistic		AQP9			Glycerol		Yes	No	No	No	1
9	Sun 2014b	2014	IRE1 impairs insulin signaling transduction of fructose-fed mice via JNK independent of excess lipid	Include	Fructose	C57BL/6J	Mechanistic		IRE1	JNK				Yes	No	No	No	0
11	Sugino 2008	2008	Polaprezinc attenuates liver fibrosis in a mouse model of non-alcoholic steatohepatitis	Include	Methionine and choline deficient diet / MCD	C57BL/6N	Interventional (other)		MMP	TIMP				Yes	No	No	No	0
12	Burgueno 2013	2013	Cardiovascular disease is associated with high-fat-diet-induced liver damage and up-regulation of the hepatic expression of hypoxia-inducible factor 1α in a rat model 12 Burgueno	Include	SHR + HFD	SHR	Mechanistic		Hif1A					No	Yes	Yes	No	1
12	Burgueno 2013	2013	Cardiovascular disease is associated with high-fat-diet-induced liver damage and up-regulation of the hepatic expression of hypoxia-inducible factor 1α in a rat model 12 Burgueno	Include	High fat diet / HFD	Wistar Kyoto	Mechanistic		Hif1A					No	Yes	Yes	No	1
13	Koppe 2004	2004	Pentoxifylline attenuates steatohepatitis induced by the methionine choline deficient diet	Include	Methionine and choline deficient diet / MCD	C57BL/6J	Phase 2/3							Yes	No	Yes	No	2
14	Chen 2005	2005	Deficiency of inducible nitric oxide synthase exacerbates hepatic fibrosis in mice fed high-fat diet	Include	High Fat Diet / HFD	C57BL/6J	Mechanistic		iNOS	MMP				Yes	No	No	No	0
15	Cheng 2017	2017	(-)-Epicatechin regulates blood lipids and attenuates hepatic steatosis in rats fed high-fat diet	Include	High Fat + High Cholesterol Diet	Sprague Dawley	Phase 2/3-No data		Insig1					Yes	No	No	No	1
16	Li 2017	2017	1,25(OH)2D3 attenuates hepatic steatosis by inducing autophagy in mice	Include	High Fat Diet / HFD	C57BL/6?	Phase 2/3		ATG16L1			ATG16L1, LC3		Yes	No	No	No	1
18	Franko 2017	2017	Bezafibrate ameliorates diabetes via reduced steatosis and improved hepatic insulin sensitivity in diabetic TallyHo mice	Include	TallyHo mice	TALLYHO	Phase 2/3							No	No	No	No	0
19	Anderson 2011	2011	Effect of disease progression on liver apparent diffusion coefficient values in a murine model of NASH at 11.7 Tesla MRI.	Include	Methionine and choline deficient diet / MCD	C57BL/6?	Mechanistic							No	No	No	No	0
20	Gudbrandsen 2009	2009	A casein diet added isoflavone-enriched soy protein favorably affects biomarkers of steatohepatitis in obese Zucker rats	Include	Zucker rats / fa/fa rats	Zucker	Interventional (other)							Yes	No	No	No	1
21	Elabd 2017	2017	A COMPARATIVE STUDY OF THE EFFECTS OF THREE MORINGA SPECIES ON OBESITY- INDUCED OXIDATIVE STRESS STATE IN LIVER TISSUE	Include	High Fat Diet / HFD	Wistar	Interventional (other)							Yes	Yes	No	No	2
22	Griffet 2013	2013	A Liver-Selective Lxr Inverse Agonist That Suppresses Hepatic Steatosis	Include	High Fat Diet / HFD	C57BL/6?	Phase 2/3-No data							No	No	No	No	0
23	Delzenne 1997	1997	A New Model of Acute Liver Steatosis Induced in Rats by Fasting Followed by Refeeding a High Carbohydrate-Fat Free Diet. Biochemical and Morphological Analysis..pdf	Include	Fasting and refeeding high carbohydrate-fat free diet	Wistar	Model description							No	No	No	No	0
24	de Lima 2008	2008	A Rodent Model of Nash with Cirrhosis, Oval Cell Proliferation and Hepatocellular Carcinoma..pdf	Include	Choline deficient HFD + DEN exposure	Sprague Dawley	Model description							No	No	Yes	No	1
26	Choi 2007	2007	A Water-Soluble Extract from Cucurbita Moschata Shows Anti-Obesity Effects by Controlling Lipid Metabolism in a High Fat Diet-Induced Obesity Mouse Model..pdf	Include	High Fat Diet / HFD	C57BL/6J	Interventional (other)							No	No	No	No	0
27	Chiariello 2011	2011	Ablation of Iqgap2 Protects from Diet-Induced Hepatic Steatosis Due to Impaired Fatty Acid Uptake..pdf	Include	High Fat Diet / HFD	129/SvJ	Mechanistic		Iqgap2					No	No	No	No	0
28	Choi 2016	2016	Activation of Ampk by Berberine Induces Hepatic Lipid Accumulation by Upregulation of Fatty Acid Translocase Cd36 in Mice..pdf	Include	Berberine	C57BL/6?	Mechanistic		CD35			AMPK		No	Yes	No	No	1
30	Voieikova 2016	2016	Activity of Enzymes of Mitochondrial Electron Transport Chain of Rat Hepatocytes under Different Steatosis..pdf	Include	High calorie diet	Non-linear white rats	Mechanistic							No	No	No	No	0
30	Voieikova 2016	2016	Activity of Enzymes of Mitochondrial Electron Transport Chain of Rat Hepatocytes under Different Steatosis..pdf	Include	MSG (L-monosodium glutamate) neonatal injection	Non-linear white rats	Mechanistic							No	No	No	No	0
31	Geys 2017	2017	Adamts13 Deficiency Promotes Microthrombosis in a Murine Model of Diet-Induced Liver Steatosis..pdf	Include	High Fat Diet / HFD	C57BL/6J	Mechanistic		Adamts13					No	No	No	No	0
32	Almeida 2012	2012	Aerobic Physical Training after Weaning Improves Liver Histological and Metabolic Characteristics of Diet-Induced Obese Rats..pdf	Include	"Cafeteria Diet"	Wistar	Interventional (other)							Yes	No	No	No	1
33	Cui 2016	2016	Alleviative Effect of Ciliary Neurotrophic Factor Analogue on High Fat-Induced Hepatic Steatosis Is Partially Independent of the Central Regulation..pdf	Include	High Fat Diet / HFD	Sprague Dawley	Interventional (other)							Yes	No	No	No	1
34	Choi 2015	2015	Alpha-Mangostin Regulates Hepatic Steatosis and Obesity through Sirt1-Ampk and Ppargamma Pathways in High-Fat Diet-Induced Obese Mice..pdf	Include	High Fat Diet / HFD	C57BL/6?	Interventional (other)							Yes	Yes	No	No	2
35	Choi 2013	2013	Alpha-Terpineol Induces Fatty Liver in Mice Mediated by the Amp-Activated Kinase and Sterol Response Element Binding Protein Pathway..pdf	Include	Alpha-terpineol	C57BL/6?	Mechanistic					SREBP-1		No	Yes	No	No	1
37	Kulkarni 2016	2016	Altered pharmacokinetics of rosiglitazone in a mouse model of non-alcoholic fatty liver disease.pdf	include	High Fat Diet / HFD + High fructose	C57BL/6?	Other							Yes	Yes	Yes	No	3
38	Feng 2011	2011	An Experimental Research on Chronic Intermittent Hypoxia Leading to Liver Injury..pdf	Include	High Fat Diet / HFD	Wistar	Mechanistic							No	Yes	Yes	No	2
39	Capel 2013	2013	Analysis of Sterol-Regulatory Element-Binding Protein 1c Target Genes in Mouse Liver During Aging and High-Fat Diet.	Include	High Fat Diet / HFD	C57BL/6J	Mechanistic		Srebf1					Yes	No	No	No	1
40	Mahana 2016	2016	Antibiotic Perturbation of the Murine Gut Microbiome Enhances the Adiposity, Insulin Resistance, and Liver Disease Associated with High-Fat Diet.	Include	HFD + STAT penicillin lifelong to induce gut microbiome changes	C57BL/6?	Model description							Yes	Yes	Yes	No	3
40	Mahana 2016	2016	Antibiotic Perturbation of the Murine Gut Microbiome Enhances the Adiposity, Insulin Resistance, and Liver Disease Associated with High-Fat Diet.	Include	High Fat Diet / HFD	C57BL/6?	Model description							Yes	Yes	Yes	No	3
41	Kim 2016	2016	Antiobesity Effects of the Combined Plant Extracts Varying the Combination Ratio of Phyllostachys Pubescens Leaf Extract and Scutellaria Baicalensis Root Extract.	Include	High Fat Diet / HFD	C57BL/6?	Interventional (other)							Yes	Yes	No	No	2
42	Feng 2017	2017	Apigenin, a Modulator of Ppargamma, Attenuates Hfd-Induced Nafld by Regulating Hepatocyte Lipid Metabolism and Oxidative Stress Via Nrf2 Activation.	Include	High Fat Diet / HFD	C57BL/6J	Interventional (other)							Yes	Yes	No	No	2
43	Farrell 2008	2008	Apoptosis in Experimental Nash Is Associated with P53 Activation and Trail Receptor Expression.	Include	Methionine and choline deficient diet / MCD	C57BL/6J	Mechanistic					TNF-R1, TNF-R2, Fas, IGF-1, p53, Bcl-XL, tBid, p21		Yes	No	Yes	No	2
45	Desai 2008	2008	Atherogenic diet-induced hepatitis is partially dependent on murine TLR4.	Include	Atherogenic diet	C57BL/6J	Mechanistic		TLR4					Yes	Yes	No	No	2
46	Croce 2016	2016	Autofluorescence Discrimination of Metabolic Fingerprint in Nutritional and Genetic Fatty Liver Models.	Include	Methionine and choline deficient diet / MCD	Wistar	Model description							Yes	No	No	No	1
46	Croce 2016	2016	Autofluorescence Discrimination of Metabolic Fingerprint in Nutritional and Genetic Fatty Liver Models.	Include	Zucker rats / fa/fa rats	Zucker	Model description							Yes	No	No	No	1
47	Ge 2016	2016	Betaine Prevented Fructose-Induced Nafld by Regulating Lxralpha/Pparalpha Pathway and Alleviating Er Stress in Rats.	Include	Fructose	Sprague Dawley	Interventional (other)					LXRα, PPARα		Yes	No	Yes	No	2
48	De Oliveira 2016	2016	Bile Acid Receptor Agonists Int747 and Int777 Decrease Oestrogen Deficiency-Related Postmenopausal Obesity and Hepatic Steatosis in Mice.	Include	Ovariectomy + HFD	CD-1	Phase 2/3							Yes	Yes	No	No	2
48	De Oliveira 2016	2016	Bile Acid Receptor Agonists Int747 and Int777 Decrease Oestrogen Deficiency-Related Postmenopausal Obesity and Hepatic Steatosis in Mice.	Include	Sham operation + High Fat Diet / HFD	CD-1	Phase 2/3							Yes	Yes	No	No	2
49	Goto 2012	2012	Bixin Activates Pparalpha and Improves Obesity-Induced Abnormalities of Carbohydrate and Lipid Metabolism in Mice.	Include	KK-Ay + HFD	KK-Ay	Interventional (other)					PPARα		No	No	No	No	0
50	Duan 2016	2016	Calycosin Attenuates Triglyceride Accumulation and Hepatic Fibrosis in Murine Model of Non-Alcoholic Steatohepatitis Via Activating Farnesoid X Receptor.	Include	Methionine and choline deficient diet / MCD	C57BL/6?	Interventional (other)					PPARα, SREBP-1c, FASN, ACC, SCD1, CPT1, LPL, Syndecan-1, FXR		Yes	No	No	No	1
52	Kim 2013	2013	Carvacrol Protects against Hepatic Steatosis in Mice Fed a High-Fat Diet by Enhancing Sirt1-Ampk Signaling.	Include	High Fat Diet / HFD	C57BL/6N	Interventional (other)		Lxrα	Srebp1c	Fas	Leptin, CD36, TNFα, S6 kinase 1, SIRT1, CPT1		Yes	No	Yes	No	2
53	Geier 2005	2005	Characterization of Organic Anion Transporter Regulation, Glutathione Metabolism and Bile Formation in the Obese Zucker Rat.	Include	Zucker rats / fa/fa rats	Zucker	Mechanistic		Oatp2	Mrp2				No	No	No	No	0
54	El-Badry 2011	2011	Chemical Composition of Hepatic Lipids Mediates Reperfusion Injury of the Macrosteatotic Mouse Liver through Thromboxane a(2).	Include	Leptin Deficiency (ob/ob)	C57BL/6?	Other					TXA2		Yes	No	No	No	1
54	El-Badry 2011	2011	Chemical Composition of Hepatic Lipids Mediates Reperfusion Injury of the Macrosteatotic Mouse Liver through Thromboxane a(2).	Include	Leptin Deficiency (ob/ob) + omega 3 fatty acid enriched diet	C57BL/6?	Other					TXA2		Yes	No	No	No	1
55	Finan 2016	2016	Chemical Hybridization of Glucagon and Thyroid Hormone Optimizes Therapeutic Impact for Metabolic Disease.	Include	Choline-Deficient HFD	C57BL/6J	Interventional (other)							Yes	Yes	Yes	No	3
55	Finan 2016	2016	Chemical Hybridization of Glucagon and Thyroid Hormone Optimizes Therapeutic Impact for Metabolic Disease.	Include	High Fat High Cholesterol diet	C57BL/6J	Interventional (other)							Yes	Yes	Yes	No	3
56	Costa 2014	2014	Chemotherapy-Associated Steatohepatitis Induced by Irinotecan/ A Novel Animal Model.	Include	Irinotecan	Swiss	Model description							Yes	No	No	No	1
57	Erbas 2014	2014	Cholecalciferol (Vitamin D 3) Improves Cognitive Dysfunction and Reduces Inflammation in a Rat Fatty Liver Model of Metabolic Syndrome.	Include	Fructose	Sprague Dawley	Phase 2/3-No data					TNFα, MDA		Yes	No	Yes	No	2
58	Dutta-Roy 1988	1988	Choline-Deficient Diet Increases Z Protein Concentration in Rat Liver.	Include	Methionine and choline deficient diet / MCD	Sprague Dawley	Mechanistic					Z protein		No	Yes	No	No	1
59	Dimitrova-Shumkovska 2009	2009	Chronic High Fat, High Cholesterol Supplementation Decreases 18 Kda Translocator Protein Binding Capacity in Association with Increased Oxidative Stress in Rat Liver and Aorta.	Include	High Fat High Cholesterol Diet	Wistar	Mechanistic					TSPO		Yes	Yes	No	No	2
60	Cui 2013	2013	Chrysanthemum Morifolium Extract Attenuates High-Fat Milk-Induced Fatty Liver through Peroxisome Proliferator-Activated Receptor Alpha-Mediated Mechanism in Mice.	Include	High Fat Diet / HFD	Kunming	Interventional (other)					PPARα		Yes	Yes	Yes	No	3
61	Feng 2014b	2014	Chrysin Attenuates Inflammation by Regulating M1/M2 Status Via Activating Ppargamma.	Include	High Fat Diet / HFD	C57BL/6J	Interventional (other)					PPARg		No	Yes	No	No	1
62	El-Lakkany 2016	2016	Co-administration of metformin and N-acetylcysteine with dietary control improves the biochemical and histological manifestations in rats with NAFLD	Include	High Fat Diet / HFD	Sprague Dawley	Phase 2/3-No data							Yes	Yes	No	No	2
62	El-Lakkany 2016	2016	Co-administration of metformin and N-acetylcysteine with dietary control improves the biochemical and histological manifestations in rats with NAFLD	Include	High Fat Diet / HFD	Sprague Dawley	Phase 2/3-No data							Yes	Yes	No	No	2
63	Fidaleo 2014	2014	Cocoa Protective Effects against Abnormal Fat Storage and Oxidative Stress Induced by a High-Fat Diet Involve Pparalpha Signalling Activation.	Include	High Fat Diet / HFD	Swiss	Interventional (other)					PPARα, CAT, SOD1		No	Yes	No	No	1
64	Serafini 2014	2014	Cola Beverages Accelerate Growth of the Atherosclerotic Plaque in Apoe-/- Mice.	Include	ApoE knockout (ApoE -/-) + Cola	C57BL/6J	Model description							Yes	Yes	No	No	2
65	Deminice 2014	2014	Creatine Supplementation Prevents Fatty Liver in Rats Fed Choline-Deficient Diet/ A Burden of One-Carbon and Fatty Acid Metabolism.	Include	Choline Deficient Diet	Wistar	Interventional (other)		UCP2	LCAD	CPT1a	TNFα, PPARα, PPARg, PEMT, MTP		Yes	Yes	No	No	2
66	Guo 2012	2012	Cyanidin 3-Glucoside Attenuates Obesity-Associated Insulin Resistance and Hepatic Steatosis in High-Fat Diet-Fed and Db/Db Mice Via the Transcription Factor Foxo1.	Include	High Fat Diet / HFD	C57BL/6J	Interventional (other)					TNFα, IL6, MCP1, JNK, FOXO1		Yes	No	No	No	1
66	Guo 2012	2012	Cyanidin 3-Glucoside Attenuates Obesity-Associated Insulin Resistance and Hepatic Steatosis in High-Fat Diet-Fed and Db/Db Mice Via the Transcription Factor Foxo1.	Include	Leptin Receptor Deficiency (db/db)	C57BLKS/J	Interventional (other)					TNFα, IL6, MCP1, JNK, FOXO1		Yes	No	No	No	1
67	Gu 2017	2017	Cycloastragenol Improves Hepatic Steatosis by Activating Farnesoid X Receptor Signalling.	Include	High Fat Diet / HFD + MCD	C57BL/6?	Interventional (other)					FXR		Yes	Yes	No	No	2
68	Cheng 2013	2013	Cyclooxygenase-2 Promotes Hepatocellular Apoptosis by Interacting with Tnf-Alpha and Il-6 in the Pathogenesis of Nonalcoholic Steatohepatitis in Rats.	Include	High Fat Diet / HFD	Sprague Dawley	Mechanistic					TNFα, IL6, COX2		Yes	Yes	No	No	2
69	Davaatseren 2013	2013	Dandelion Leaf Extract Protects against Liver Injury Induced by Methionine- and Choline-Deficient Diet in Mice.	Include	Methionine and choline deficient diet / MCD	C57BL/6?	Interventional (other)		TNFα	IL6		Caspase-3, pJNK/JNK		Yes	Yes	No	No	2
70	Denda 2002	2002	Development of hepatocellular adenomas and carcinomas associated with fibrosis in C57BL/6J male mice given a choline-deficient, L-amino acid-defined diet.	Include	CDAA (Choline-deficient, L-amino acid defined diet)	C57BL/6J	Mechanistic							Yes	No	No	No	1
71	Andrade 2014	2014	Dhea and Non-Alcoholic Fat Liver Disease/ Increased Gene Expression of Peroxisome Proliferation-Activated Receptor Gamma (Ppargamma) and Fatty Acid Synthase (Fas).	Include	DHEA	Wistar	Model description		PPARg	FAS				Yes	Yes	No	No	2
73	Chiba 2016	2016	Diet-Induced Non-Alcoholic Fatty Liver Disease Affects Expression of Major Cytochrome P450 Genes in a Mouse Model.	Include	High Fat High Sucrose	C57BL/6?	Phase 2/3		Cyp1a2	Cyp3a11	Cyp1a1	Cyp2b10, Cyp2c29		Yes	No	No	No	1
74	Chung 2010	2010	Dietary Alpha- and Gamma-Tocopherol Supplementation Attenuates Lipopolysaccharide-Induced Oxidative Stress and Inflammatory-Related Responses in an Obese Mouse Model of Nonalcoholic Steatohepatitis.	Include	Ob/ob + LPS	Not stated	Phase 2/3-No data		TNFα			MDA		Yes	Yes	No	No	2
74	Chung 2010	2010	Dietary Alpha- and Gamma-Tocopherol Supplementation Attenuates Lipopolysaccharide-Induced Oxidative Stress and Inflammatory-Related Responses in an Obese Mouse Model of Nonalcoholic Steatohepatitis.	Include	Ob/ob + LPS	Not stated	Phase 2/3-No data		TNFα			MDA		Yes	Yes	No	No	2
76	Li 2016c	2016	Dimethylarginine Dimethylaminohydrolase 1 Protects Against High-Fat Diet-Induced Hepatic Steatosis and Insulin Resistance in Mice	Include	High Fat Diet / HFD	Not stated	Mechanistic		Ddah1			ADMA		Yes	No	No	No	1
77	Gäbele 2011	2011	Dss Induced Colitis Increases Portal Lps Levels and Enhances Hepatic Inflammation and Fibrogenesis in Experimental Nash.	Include	High Fat Diet / HFD	C57BL/6?	Mechanistic		IL-1b	IL-17	TNF	TLR4, TLR9, MCP-1, Cramp, p47phox, TIMP-1, TGF-b, Pai-1, α-SMA		Yes	Yes	Yes	No	3
78	Duan 2010	2010	Dynamic Expression of Hepatic Thioredoxin Mrna in Rats with Non-Alcoholic Fatty Liver Disease.	Include	High Fat High Cholesterol Diet	Wistar	Mechanistic					TNFα, thioredoxin, SOD, GSH, MDA		Yes	No	No	No	1
79	Onyeneke 2007	2007	Effect of Lipid-Based Diet on Some Lipid-Metabolizing Enzymes.	Include	High Cholesterol Diet	Wistar	Mechanistic					LCAT, LPL, TGL		No	No	No	No	0
80	Cho 2015	2015	Effect of Training Intensity on Nonalcoholic Fatty Liver Disease.	Include	High Fat Diet / HFD	C57BL/6?	Interventional (other)							Yes	Yes	No	Yes	3
81	Grasselli 2014	2014	Effects of binge ethanol on lipid homeostasis and oxidative stress in a rat model of nonalcoholic fatty liver disease.	Include	High Fat Diet / HFD	Wistar	Mechanistic		PPARs	CYP4A1	CYP2E1	MT1, MT2, catalase, superoxide dismutase		No	Yes	No	No	1
82	Choi 2013b	2013	Effects of Excess Dietary Iron and Fat on Glucose and Lipid Metabolism.	Include	High Fat Diet / HFD	C57BL/6J	Mechanistic					Hepcidin, ferroportin		Yes	Yes	No	No	2
82	Choi 2013b	2013	Effects of Excess Dietary Iron and Fat on Glucose and Lipid Metabolism.	Include	High Fat Diet / HFD + Fe	C57BL/6J	Mechanistic					Hepcidin, ferroportin		Yes	Yes	No	No	2
83	Kivrak 2013	2013	Effects of Leptin on Histomorphometry of Liver in High-Fat Diet Fed Obese Rats..pdf	Include	High Fat Diet / HFD	Wistar	Mechanistic							No	Yes	No	No	1
84	Cho 2016	2016	Effects of Nonalcoholic Fatty Liver Disease on Hepatic Cyp2b1 and in Vivo Bupropion Disposition in Rats Fed a High-Fat or Methionine/Choline-Deficient Diet.	Include	High Fat Diet / HFD	Sprague Dawley	Mechanistic		CYP2B1					Yes	No	No	Yes	2
84	Cho 2016	2016	Effects of Nonalcoholic Fatty Liver Disease on Hepatic Cyp2b1 and in Vivo Bupropion Disposition in Rats Fed a High-Fat or Methionine/Choline-Deficient Diet.	Include	Methionine and choline deficient diet / MCD	Sprague Dawley	Mechanistic		CYP2B1					Yes	No	No	Yes	2
85	Chicco 2016	2016	Effects of Post-Suckling N-3 Polyunsaturated Fatty Acids- Prevention of Dyslipidemia and Liver Steatosis Induced in Rats by a Sucrose-Rich Diet During Pre- and Post-Natal Life.	Include	Maternal Sucrose Rich Diet + SRD in offspring	Wistar	Phase 2/3		PPARα	CPT1				Yes	No	No	No	1
86	Dossi 2017	2017	Effects of rosa mosqueta oil supplementation in lipogenic markers associated with prevention of liver steatosis.	Include	High Fat Diet / HFD	C57BL/6J	Interventional (other)		PLIN2	PPARg		SREBP-1c, FAS, PLIN5		Yes	Yes	Yes	No	3
87	Fahrner 2014	2014	Elevated Liver Regeneration in Response to Pharmacological Reduction of Elevated Portal Venous Pressure by Terlipressin after Partial Hepatectomy.	Include	High Fat Diet / HFD	C57BL/6J	Mechanistic		IL6	p21	GADD45			Yes	No	Yes	No	2
88	Ding 2015b	2015	Epigallocatechin Gallate Attenuated Non-Alcoholic Steatohepatitis Induced by Methionine- and Choline-Deficient Diet.	Include	Methionine and choline deficient diet / MCD	C57BL/6?	Interventional (other)		IL6	IL-1b	TNFa	MCP-1, TGF-b, collagen I-a1, TIMP-1, SMA		Yes	Yes	Yes	No	3
90	Ducheix 2013	2013	Essential Fatty Acids Deficiency Promotes Lipogenic Gene Expression and Hepatic Steatosis through the Liver X Receptor.	Include	Essential Fatty Acid Deficiency (COCO)	C57BL/6?	Mechanistic					Liver X receptor		Yes	No	No	No	1
90	Ducheix 2013	2013	Essential Fatty Acids Deficiency Promotes Lipogenic Gene Expression and Hepatic Steatosis through the Liver X Receptor.	Include	High Fat + Essential Fatty Acid Deficiency (COCO)	C57BL/6?	Mechanistic					Liver X receptor		Yes	No	No	No	1
91	Armutçu 2007	2007	Excessive Dietary Fructose Is Responsible for Lipid Peroxidation and Steatosis in the Rat Liver Tissues.	Include	Fructose	Wistar	Mechanistic							No	Yes	No	No	1
92	Gonçalves 2014	2014	Exercise Alters Liver Mitochondria Phospholipidomic Profile and Mitochondrial Activity in Non-Alcoholic Steatohepatitis.	Include	High Fat Diet / HFD	Sprague Dawley	Interventional (other)							Yes	Yes	Yes	No	3
93	Gonçalves 2016	2016	Exercise Mitigates Mitochondrial Permeability Transition Pore and Quality Control Mechanisms Alterations in Nonalcoholic Steatohepatitis.	Include	High Fat Diet / HFD	Sprague Dawley	Interventional (other)					mPTP, Tfam, PGC-1a, Mfn1, Mfn2, Dynamin related protein 1, Optic atrophy 1, Beclin-1, p62, PINK1, Parkin, Bax, Bcl-2, MAP1		Yes	Yes	No	No	2
94	Wu 2015	2015	Exogenous Hydrogen Sulfide Mitigates the Fatty Liver in Obese Mice through Improving Lipid Metabolism and Antioxidant Potential.	Include	High Fat Diet / HFD	C57BL/6?	Interventional (other)		FAS	CPT-1		MDA, SOD, GPx		Yes	No	No	No	1
97	Erbas 2014c	2014	Fatty Liver-Induced Changes in Stereotypic Behavior in Rats and Effects of Glucagon-Like Peptide-1 Analog on Stereotypy.	Include	Fructose	Sprague Dawley	Mechanistic							Yes	No	Yes	No	2
98	Croce 2016b	2016	Fluorescing Fatty Acids in Rat Fatty Liver Models.	Include	Methionine and choline deficient diet / MCD	Wistar	Mechanistic							Yes	No	No	No	1
98	Croce 2016b	2016	Fluorescing Fatty Acids in Rat Fatty Liver Models.	Include	Zucker rats / fa/fa rats	Zucker	Mechanistic							Yes	No	No	No	1
100	Choi 2016b	2016	Gemigliptin Ameliorates Western-Diet-Induced Metabolic Syndrome in Mice.	Include	Western-style diet	C57BL/6J	Phase 2/3							Yes	No	No	No	1
102	Chen 2017	2017	Hepatic activation of the FAM3C-HSF1-CaM pathway attenuates hyperglycemia of obese diabetic mice	Include	High Fat Diet / HFD	C57BL/6?	Mechanistic		FAM3C					Yes	Yes	No	No	2
102	Chen 2017	2017	Hepatic activation of the FAM3C-HSF1-CaM pathway attenuates hyperglycemia of obese diabetic mice	Include	Leptin Receptor Deficiency (db/db)	C57BLKS/J	Mechanistic		FAM3C					Yes	Yes	No	No	2
103	Gehrke 2016	2016	Hepatic B Cell Leukemia-3 Promotes Hepatic Steatosis and Inflammation through Insulin-Sensitive Metabolic Transcription Factors.	Include	High Fat Diet / HFD	Not stated	Mechanistic		Bcl-3					Yes	No	Yes	No	2
107	Gan 2014	2014	Hepatocyte Free Cholesterol Lipotoxicity Results from Jnk1-Mediated Mitochondrial Injury and Is Hmgb1 and Tlr4-Dependent.	Include	foz/foz mice	Not stated	Mechanistic		JNK1	HMGB1	TLR4			Yes	No	No	No	1
107	Gan 2014	2014	Hepatocyte Free Cholesterol Lipotoxicity Results from Jnk1-Mediated Mitochondrial Injury and Is Hmgb1 and Tlr4-Dependent.	Include	foz/foz mice + cholesterol 0.2%	Not stated	Mechanistic		JNK1	HMGB1	TLR4			Yes	No	No	No	1
107	Gan 2014	2014	Hepatocyte Free Cholesterol Lipotoxicity Results from Jnk1-Mediated Mitochondrial Injury and Is Hmgb1 and Tlr4-Dependent.	Include	foz/foz mice + cholesterol 2%	Not stated	Mechanistic		JNK1	HMGB1	TLR4			Yes	No	No	No	1
108	Govindaraj 2016	2016	Hepatoprotective Effect of Tricholoma giganteum (Agaricomycetes) in a Nonalcoholic Fatty Liver Disease Rat Model.	Include	High fat diet + high fructose	Wistar	Phase 2/3							Yes	Yes	No	No	2
108	Govindaraj 2016	2016	Hepatoprotective Effect of Tricholoma giganteum (Agaricomycetes) in a Nonalcoholic Fatty Liver Disease Rat Model.	Include	High fat diet + high fructose	Wistar	Interventional (other)							Yes	Yes	No	No	2
109	Fernández-Domínguez 2011	2011	High-Frequency Ultrasound Imaging for Longitudinal Evaluation of Non-Alcoholic Fatty Liver Disease Progression in Mice.	Include	Glycine N-methyltransferase deficient mice (GNMT-KO)	Not stated	Mechanistic							Yes	No	No	No	1
109	Fernández-Domínguez 2011	2011	High-Frequency Ultrasound Imaging for Longitudinal Evaluation of Non-Alcoholic Fatty Liver Disease Progression in Mice.	Include	Methionine adenosyl transferase deficient mice (MAT1A-KO)	Not stated	Mechanistic							Yes	No	No	No	1
110	Garcia Caraballo 2014	2014	High-Protein Diets Prevent Steatosis and Induce Hepatic Accumulation of Monomethyl Branched-Chain Fatty Acids.	Include	High Fat Diet / HFD + Low Protein Diet	C57BL/6J	Model description		Ppargc1α					Yes	No	No	No	1
110	Garcia Caraballo 2014	2014	High-Protein Diets Prevent Steatosis and Induce Hepatic Accumulation of Monomethyl Branched-Chain Fatty Acids.	Include	Low Fat + Low Protein Diet	C57BL/6J	Model description		Ppargc1α					Yes	No	No	No	1
111	Kang 2017b	2017	Human Leucine Zipper Protein Promotes Hepatic Steatosis Via Induction of Apolipoprotein a-Iv	Include	Recombinant LZIP injection	C57BL/6?	Mechanistic		APOA4					Yes	No	No	No	1
112	Kamada 2007	2007	Hypoadiponectinemia Accelerates Hepatic Tumor Formation in a Nonalcoholic Steatohepatitis Mouse Model.	Include	Choline-deficient L-amino-defined diet / CDAA	Not stated	Model description		Adiponectin					Yes	No	No	No	1
112	Kamada 2007	2007	Hypoadiponectinemia Accelerates Hepatic Tumor Formation in a Nonalcoholic Steatohepatitis Mouse Model.	Include	Adiponectin knockout + CDAA	Not stated	Model description		Adiponectin					Yes	No	No	No	1
113	Kumar 2009	2009	Hypolipidemic Activity of Hibiscus Rosa Sinensis Root in Rats.	Include	High Fat + High Cholesterol Diet	CF-2	Interventional (other)							Yes	No	No	No	1
114	Sekar 2006	2006	Hypolipidemic Effect of Momordica Charantia Seeds Extract on Streptozotocin-Induced Diabetic Rats.	Include	Streptozotocin (STZ)	Wistar	Interventional (other)							Yes	No	No	No	1
115	Aparecido dos Santos 2015	2015	Identification of Compounds from High-Fat and Extra Virgin Olive Oil-Supplemented Diets in Whole Mouse Liver Extracts and Isolated Mitochondria Using Mass Spectrometry.	Include	High Fat Diet / HFD	Swiss	Interventional (other)							Yes	Yes	No	No	2
117	Rodriguez-Miranda 2014	2014	Impact of Micronized Starfruit (Averrhoa Carambola L.) Fiber Concentrate on Lipid Metabolism in Mice	Include	High Cholesterol Diet	C57BL/6?	Interventional (other)							Yes	Yes	No	No	2
118	Chen 2017b	2017	Impaired Learning and Memory in Rats Induced by a High-Fat Diet/ Involvement with the Imbalance of Nesfatin-1 Abundance and Copine 6 Expression.	Include	High Fat Diet / HFD	Sprague Dawley	Model description							Yes	Yes	Yes	No	3
119	Corbin 2009	2009	In Vivo Assessment of Hepatic Triglycerides in Murine Non-Alcoholic Fatty Liver Disease Using Magnetic Resonance Spectroscopy.	Include	Leptin Deficiency (ob/ob)	C57BL/6J	Other							Yes	No	No	No	1
119	Corbin 2009	2009	In Vivo Assessment of Hepatic Triglycerides in Murine Non-Alcoholic Fatty Liver Disease Using Magnetic Resonance Spectroscopy.	Include	Methionine and choline deficient diet / MCD	C57BL/6J	Other							Yes	No	No	No	1
120	Jiang 2011	2011	Increased Hepatic Apoptosis in High-Fat Diet-Induced Nash in Rats May Be Associated with Downregulation of Hepatic Stimulator Substance.	Include	High Fat Diet / HFD	Sprague Dawley	Mechanistic					Hepatic stimulator substance (HSS)		Yes	No	No	No	1
122	Kan 2017	2017	Induction of Autophagy Reduces Ischemia/Reperfusion Injury in Steatotic Rat Livers.	Include	MCD + HFD (MCDHF)	Lewis	Other							Yes	Yes	Yes	No	3
123	Areshidze 2015	2015	Influence of the Tissue Preparation Nica-Em on Morphofunctional Condition of a Liver of Rats at Norm and at Experimental Non-Alcoholic Steatohepatitis.	Include	HFD + tetracycline	Wistar	Interventional (other)							Yes	Yes	No	No	2
124	Gariani 2017	2017	Inhibiting Poly Adp-Ribosylation Increases Fatty Acid Oxidation and Protects against Fatty Liver Disease.	Include	High Fat High Sucrose diet	C57BL/6J	Interventional (other)		Sirt1			PARP		Yes	No	Yes	No	2
124	Gariani 2017	2017	Inhibiting Poly Adp-Ribosylation Increases Fatty Acid Oxidation and Protects against Fatty Liver Disease.	Include	Methionine and choline deficient diet / MCD	C57BL/6J	Interventional (other)		Sirt1			PARP		Yes	No	Yes	No	2
125	Kim 2010b	2010	Inhibition of Liver X Receptor-Alpha-Dependent Hepatic Steatosis by Isoliquiritigenin, a Licorice Antioxidant Flavonoid, as Mediated by Jnk1 Inhibition.	Include	High Fat Diet / HFD	C57BL/6?	Interventional (other)					JNK1, LXRα		Yes	No	No	No	1
126	Kim 2009	2009	Inhibition of Srebp-1c-Mediated Hepatic Steatosis and Oxidative Stress by Sauchinone, an Ampk-Activating Lignan in Saururus Chinensis.	Include	High Fat Diet / HFD	C57BL/6?	Interventional (other)					SREBP-1c		Yes	No	No	No	1
127	De Conti 2017	2017	Inhibition of the Cell Death Pathway in Nonalcoholic Steatohepatitis (Nash)-Related Hepatocarcinogenesis Is Associated with Histone H4 Lysine 16 Deacetylation.	Include	HFD + STZ	C57BL/6J	Mechanistic					Histone H4K16		No	No	No	No	0
128	Mnafgui 2012	2012	Inhibitory Activities of Zygophyllum Album- A Natural Weight-Lowering Plant on Key Enzymes in High-Fat Diet-Fed Rats.	Include	High Fat Diet / HFD	Wistar	Phase 2/3							Yes	Yes	No	No	2
128	Mnafgui 2012	2012	Inhibitory Activities of Zygophyllum Album- A Natural Weight-Lowering Plant on Key Enzymes in High-Fat Diet-Fed Rats.	Include	High Fat Diet / HFD	Wistar	Interventional (other)							Yes	Yes	No	No	2
129	Metwally 2016	2016	Insights into the Role of Morus Alba in Reversing Obesity-Associated Hepatic Steatosis and Related Metabolic Disorder in Rats.	Include	High Cholesterol Diet	Wistar	Phase 2/3-No data							Yes	Yes	No	No	2
129	Metwally 2016	2016	Insights into the Role of Morus Alba in Reversing Obesity-Associated Hepatic Steatosis and Related Metabolic Disorder in Rats.	Include	High Cholesterol Diet	Wistar	Interventional (other)							Yes	Yes	No	No	2
130	Kandel-Kfir 2015	2015	Interleukin-1alpha Deficiency Attenuates Endoplasmic Reticulum Stress-Induced Liver Damage and Chop Expression in Mice.	Include	Atherogenic Diet	C57BL/6?	Mechanistic		IL-1α	CHOP				Yes	No	No	No	1
130	Kandel-Kfir 2015	2015	Interleukin-1alpha Deficiency Attenuates Endoplasmic Reticulum Stress-Induced Liver Damage and Chop Expression in Mice.	Include	Tunicamycin	C57BL/6?	Mechanistic		IL-1α	CHOP				Yes	No	No	No	1
131	Cintra 2008	2008	Interleukin-10 Is a Protective Factor against Diet-Induced Insulin Resistance in Liver.	Include	HFD + IL-10 inhibition	Swiss	Mechanistic					IL-10		Yes	Yes	No	No	2
131	Cintra 2008	2008	Interleukin-10 Is a Protective Factor against Diet-Induced Insulin Resistance in Liver.	Include	High Fat Diet / HFD		Mechanistic					IL-10		Yes	Yes	No	No	2
132	Le Roy 2012	2012	Intestinal Microbiota Determines Development of Non-Alcoholic Fatty Liver Disease in Mice.	Include	High Fat Diet / HFD	C57BL/6J	Interventional (other)							Yes	No	Yes	No	2
133	Choi 2013c	2013	Involvement of Sirt1-Ampk Signaling in the Protective Action of Indole-3-Carbinol against Hepatic Steatosis in Mice Fed a High-Fat Diet.	Include	High Fat Diet / HFD	C57BL/6N	Interventional (other)					SIRT1-AMPK		Yes	No	No	No	1
134	Deng 2016b	2016	Ipla2beta Deficiency Attenuates Obesity and Hepatic Steatosis in Ob/Ob Mice through Hepatic Fatty-Acyl Phospholipid Remodeling.	Include	Leptin Deficiency (ob/ob)	C57BL/6?	Mechanistic		iPLA2β					Yes	No	No	No	1
135	Kim 2017f	2017	Kefir Alleviates Obesity and Hepatic Steatosis in High-Fat Diet-Fed Mice by Modulation of Gut Microbiota and Mycobiota- Targeted and Untargeted Community Analysis with Correlation of Biomarkers.	Include	High Fat Diet / HFD	C57BL/6?	Interventional (other)							Yes	Yes	Yes	No	3
136	Kon 2017	2017	L-Carnitine Prevents Metabolic Steatohepatitis in Obese Diabetic Kk-Ay Mice	Include	KKay mice + HFD	KK-Ay	Phase 2/3-No data							Yes	No	No	No	1
137	Fonseca 2012	2012	Lack of Kinin B(1) Receptor Potentiates Leptin Action in the Liver.	Include	High Fat Diet / HFD	C57BL/6?	Mechanistic		B1R					Yes	No	No	No	1
138	Leclercq 2002	2002	Leptin Is Essential for the Hepatic Fibrogenic Response to Chronic Liver Injury.	Include	Leptin Deficiency (ob/ob) + MCD	C57BL/6J	Mechanistic							Yes	No	No	No	1
138	Leclercq 2002	2002	Leptin Is Essential for the Hepatic Fibrogenic Response to Chronic Liver Injury.	Include	Leptin Deficiency (ob/ob) + MCD + leptin	C57BL/6J	Mechanistic							Yes	No	No	No	1
138	Leclercq 2002	2002	Leptin Is Essential for the Hepatic Fibrogenic Response to Chronic Liver Injury.	Include	Methionine and choline deficient diet / MCD	C57BL/6J	Mechanistic							Yes	No	No	No	1
139	Jiang 2015c	2015	Li-Gan-Shi-Liu-Ba-Wei-San Improves Non-Alcoholic Fatty Liver Disease through Enhancing Lipid Oxidation and Alleviating Oxidation Stress.	Include	High Fat Diet / HFD	Sprague Dawley	Interventional (other)							Yes	Yes	No	No	2
140	Deng 2014	2014	Limited Correlation between Conventional Pathologist and Automatic Computer-Assisted Quantification of Hepatic Steatosis Due to Difference between Event-Based and Surface-Based Analysis.	Include	MCD + HFD (MCDHF)	Lewis	Other							Yes	No	No	No	1
141	Klein 2013	2013	Linagliptin Alleviates Hepatic Steatosis and Inflammation in a Mouse Model of Non-Alcoholic Steatohepatitis.	Include	HFD + STZ	C57BL/6?	Phase 2/3							Yes	No	Yes	No	2
141	Klein 2013	2013	Linagliptin Alleviates Hepatic Steatosis and Inflammation in a Mouse Model of Non-Alcoholic Steatohepatitis.	Include	HFD + STZ	C57BL/6?	Phase 2/3							Yes	No	Yes	No	2
141	Klein 2013	2013	Linagliptin Alleviates Hepatic Steatosis and Inflammation in a Mouse Model of Non-Alcoholic Steatohepatitis.	Include	HFD + STZ	C57BL/6?	Phase 2/3							Yes	No	Yes	No	2
141	Klein 2013	2013	Linagliptin Alleviates Hepatic Steatosis and Inflammation in a Mouse Model of Non-Alcoholic Steatohepatitis.	Include	HFD + STZ	C57BL/6?	Phase 2/3							Yes	No	Yes	No	2
141	Klein 2013	2013	Linagliptin Alleviates Hepatic Steatosis and Inflammation in a Mouse Model of Non-Alcoholic Steatohepatitis.	Include	HFD + STZ	C57BL/6?	Phase 2/3							Yes	No	Yes	No	2
141	Klein 2013	2013	Linagliptin Alleviates Hepatic Steatosis and Inflammation in a Mouse Model of Non-Alcoholic Steatohepatitis.	Include	HFD + STZ	C57BL/6?	Phase 2/3							Yes	No	Yes	No	2
142	George 2003	2003	Lipid Peroxidation, Stellate Cell Activation and Hepatic Fibrogenesis in a Rat Model of Chronic Steatohepatitis.	Include	MCD + HFD (MCDHF)	Sprague Dawley	Mechanistic							Yes	No	No	No	1
143	Eisinger 2014	2014	Lipidomic Analysis of the Liver from High-Fat Diet Induced Obese Mice Identifies Changes in Multiple Lipid Classes.	Include	High Fat Diet / HFD	C57BL/6?	Mechanistic							Yes	No	No	No	1
145	Kudo 2009	2009	Lipopolysaccharide Triggered Tnf-Alpha-Induced Hepatocyte Apoptosis in a Murine Non-Alcoholic Steatohepatitis Model.	Include	MCDHF + LPS	C57BL/6?	Mechanistic					TNF-α		Yes	No	No	No	1
145	Kudo 2009	2009	Lipopolysaccharide Triggered Tnf-Alpha-Induced Hepatocyte Apoptosis in a Murine Non-Alcoholic Steatohepatitis Model.	Include	MCD + HFD (MCDHF)	C57BL/6?	Mechanistic							Yes	No	No	No	1
146	Gaemers 2011	2011	Lipotoxicity and steatohepatitis in an overfed mouse model for non-alcoholic fatty liver disease.	Include	High Fat Diet / HFD	C57BL/6J	Model description							Yes	No	No	No	1
146	Gaemers 2011	2011	Lipotoxicity and steatohepatitis in an overfed mouse model for non-alcoholic fatty liver disease.	Include	High-Fat Liquid Diet / HFLD-overfed	C57BL/6J	Model description							Yes	No	No	No	1
147	Eilert 1946	1946	Lipotropic Action of Lipocaic; a Study of the Effect of Oral and Parenteral Lipocaic and Oral Inositol on the Dietary Fatty Liver of the White Rat.	Include	High Fat Diet / HFD	Not stated	Interventional (other)							No	No	No	No	0
148	Franko 2013	2013	Liver Adapts Mitochondrial Function to Insulin Resistant and Diabetic States in Mice.	Include	High Fat Diet / HFD	C57BL/6N	Mechanistic							Yes	No	No	No	1
149	Lazarin 2011	2011	Liver Mitochondrial Function and Redox Status in an Experimental Model of Non-Alcoholic Fatty Liver Disease Induced by Monosodium L-Glutamate in Rats.	Include	MSG (L-monosodium glutamate) neonatal injection	Wistar	Mechanistic							Yes	No	No	No	1
151	Auger 2014	2014	Long-Term Risperidone Treatment Induces Visceral Adiposity Associated with Hepatic Steatosis in Mice/ A Magnetic Resonance Approach.	Include	Risperidone	C57BL/6N	Model description							Yes	Yes	No	No	2
152	Kolachala 2017	2017	Loss of L- Selectin Guided Cd8+ but Not Cd4+ Cells, Protects against Ischemia Reperfusion Injury in a Steatotic Liver	Include	High Fat Diet / HFD	C57BL/6?	Other							Yes	No	No	No	1
153	Jun Jin 2016	2016	Loss of Lipopolysaccharide-Binding Protein Attenuates the Development of Diet-Induced Non-Alcoholic Fatty Liver Disease in Mice	Include	Western-style diet	BALB/c	Mechanistic		LBP					Yes	No	No	No	1
154	Chowdhry 2010	2010	Loss of Nrf2 Markedly Exacerbates Nonalcoholic Steatohepatitis.	Include	Methionine and choline deficient diet / MCD	C57BL/6?	Mechanistic		Nrf2					Yes	No	No	No	1
154	Chowdhry 2010	2010	Loss of Nrf2 Markedly Exacerbates Nonalcoholic Steatohepatitis.	Include	Nuclear factor-E2-related factor-2 (Nrf2) knockout (Nrf2 -/-) + MCD	C57BL/6?	Mechanistic		Nrf2					Yes	No	No	No	1
155	Erbas 2014d	2014	Low-Grade Chronic Inflammation Induces Behavioral Stereotypy in Rats.	Include	Fructose	Sprague Dawley	Mechanistic							Yes	Yes	Yes	No	3
156	Errico 2017	2017	Lxr-Dependent Regulation of Macrophage-Specific Reverse Cholesterol Transport Is Impaired in a Model of Genetic Diabesity.	Include	Leptin Receptor Deficiency (db/db)	C57BL/6J	Mechanistic					LXR		Yes	Yes	No	No	2
157	Kim 2017h	2017	Prevention and Treatment Effect of Evogliptin on Hepatic Steatosis in High-Fat-Fed Animal Models.	Include	High Fat Diet / HFD	C57BL/6J	Phase 2/3							Yes	Yes	Yes	No	3
157	Kim 2017h	2017	Prevention and Treatment Effect of Evogliptin on Hepatic Steatosis in High-Fat-Fed Animal Models.	Include	High Fat Diet / HFD	C57BL/6J	Phase 2/3							Yes	Yes	Yes	No	3
157	Kim 2017h	2017	Prevention and Treatment Effect of Evogliptin on Hepatic Steatosis in High-Fat-Fed Animal Models.	Include	High Fat Diet / HFD	Wistar	Phase 2/3							Yes	Yes	Yes	No	3
158	Shimada 2009	2009	Preventive Effect of Pine Bark Extract (Flavangenol) on Metabolic Disease in Western Diet-Loaded Tsumura Suzuki Obese Diabetes Mice	Include	Tsumura Suzuki Obese Diabetes (TSOD)	ddY	Interventional (other)							Yes	No	No	No	1
158	Shimada 2009	2009	Preventive Effect of Pine Bark Extract (Flavangenol) on Metabolic Disease in Western Diet-Loaded Tsumura Suzuki Obese Diabetes Mice	Include	Tsumura Suzuki Obese Diabetes (TSOD) Mice + Western Diet	ddY	Interventional (other)							Yes	No	No	No	1
159	Wei-ning 2016	2016	Protective Effects of Chaihu Shugan San () on Nonalcoholic Fatty Liver Disease in Rats with Insulin Resistance.	Include	High Fat High Sugar emulsion	Sprague Dawley	Interventional (other)							Yes	Yes	No	No	2
161	Deng 2015b	2015	Proteomic Profile of Carbonylated Proteins in Rat Liver/ Discovering Possible Mechanisms for Tetracycline-Induced Steatosis.	Include	Tetracycline	Sprague Dawley	Model description							Yes	Yes	No	No	2
162	Chikamoto 2016	2016	Rapid Response of the Steatosis-Sensing Hepatokine Lect2 During Diet-Induced Weight Cycling in Mice.	Include	High Fat Diet / HFD	C57BL/6J	Mechanistic					LECT2		Yes	Yes	No	No	2
163	Furukawa 2016	2016	Rapid tin-mediated access to a lysophosphatidylethanolamine (LPE) library/ Application to positional LC/MS analysis for hepatic LPEs in non-alcoholic steatohepatitis model mice.	Include	HFD + oxLDL	C57BL/6J	Mechanistic							Yes	No	No	No	1
164	Inada 1996	1996	Rectification of Diabetic State in C57bl/Ksj-Db/Db Mice by the Implantation of Pancreatic Beta Cell Line Min6.	Include	Leptin Receptor Deficiency (db/db)	C57BLKS/J	Interventional (other)							No	No	No	No	0
165	Kiyama 2007	2017	Reduction of Fibrosis in a Rat Model of Non-Alcoholic Steatohepatitis Cirrhosis by Human Hgf Gene Transfection Using Electroporation	Include	Choline deficient diet	Wistar	Interventional (other)		HFG					No	No	No	No	0
166	Imai 2007	2007	Reduction of Hepatosteatosis and Lipid Levels by an Adipose Differentiation-Related Protein Antisense Oligonucleotide.	Include	Leptin Deficiency (ob/ob)	B6.V-Lepob/J	Interventional (other)					ADRP		Yes	No	No	No	1
166	Imai 2007	2007	Reduction of Hepatosteatosis and Lipid Levels by an Adipose Differentiation-Related Protein Antisense Oligonucleotide.	Include	High Fat Diet / HFD	C57BL/6J	Interventional (other)					ADRP		Yes	No	No	No	1
167	Ge 2016b	2016	Regulation of Hepatocellular Fatty Acid Uptake in Mouse Models of Fatty Liver Disease with and without Functional Leptin Signaling/ Roles of NfKB and SREBP-1C and the Effects of Spexin	Include	High Fat Diet / HFD	C57BL/6J	Mechanistic					NfKb, Srebp-lc		Yes	Yes	Yes	No	3
167	Ge 2016b	2016	Regulation of Hepatocellular Fatty Acid Uptake in Mouse Models of Fatty Liver Disease with and without Functional Leptin Signaling/ Roles of NfKB and SREBP-1C and the Effects of Spexin	Include	Leptin Deficiency (ob/ob)	C57BL/6J	Mechanistic					NfKb, Srebp-lc		Yes	Yes	Yes	No	3
167	Ge 2016b	2016	Regulation of Hepatocellular Fatty Acid Uptake in Mouse Models of Fatty Liver Disease with and without Functional Leptin Signaling/ Roles of NfKB and SREBP-1C and the Effects of Spexin	Include	Leptin Receptor Deficiency (db/db)	C57BL/6J	Mechanistic					NfKb, Srebp-lc		Yes	Yes	Yes	No	3
168	Deng 2016c	2016	Regulation of Srebp-2 Intracellular Trafficking Improves Impaired Autophagic Flux and Alleviates Endoplasmic Reticulum Stress in Nafld.	Include	High Fat Diet / HFD	C57BL/6?	Mechanistic		SREBP-2					Yes	Yes	Yes	No	3
170	Kang 2011c	2011	Resveratrol Improves Insulin Signaling in a Tissue-Specific Manner under Insulin-Resistant Conditions Only- In Vitro and in Vivo Experiments in Rodents.	Include	High Fat Diet / HFD	C57BL/6N	Phase 2/3-No data							Yes	No	No	No	1
171	Jin 2013	2013	Resveratrol Inhibits Lxralpha-Dependent Hepatic Lipogenesis through Novel Antioxidant Sestrin2 Gene Induction.	Include	High Fat Diet / HFD	C57BL/6?	Mechanistic							Yes	No	No	No	1
172	Dossi 2014	2014	Reversal of High-Fat Diet-Induced Hepatic Steatosis by N-3 Lcpufa/ Role of Ppar-Alpha and Srebp-1c.	Include	High Fat Diet / HFD	C57BL/6J	Phase 2/3-No data							Yes	Yes	Yes	No	3
172	Dossi 2014	2014	Reversal of High-Fat Diet-Induced Hepatic Steatosis by N-3 Lcpufa/ Role of Ppar-Alpha and Srebp-1c.	Include	High Fat Diet / HFD	C57BL/6J	Interventional (other)							Yes	Yes	Yes	No	3
173	Kim 2016j	2016	Reverse Expression of Aging-Associated Molecules through Transfection of Mirnas to Aged Mice.	Include	Normal Aging	C57BL/6?	Mechanistic							Yes	Yes	No	No	2
174	Kuroda 2012b	2012	Rho Inhibitor Prevents Ischemia-Reperfusion Injury in Rat Steatotic Liver.	Include	Choline Deficient Diet	Wistar	Other							Yes	No	No	No	1
176	Kitamura 2006	2006	Rho/Rho Kinase Is a Key Enzyme System Involved in the Angiotensin Ii Signaling Pathway of Liver Fibrosis and Steatosis	Include	Choline-deficient L-amino-defined diet / CDAA	Wistar	Phase 2/3-No data					Rho kinase		Yes	No	No	No	1
176	Kitamura 2006	2006	Rho/Rho Kinase Is a Key Enzyme System Involved in the Angiotensin Ii Signaling Pathway of Liver Fibrosis and Steatosis	Include	Choline-deficient L-amino-defined diet / CDAA	Wistar	Interventional (other)							Yes	No	No	No	1
177	Kirsch 2003	2003	Rodent Nutritional Model of Non-Alcoholic Steatohepatitis- Species, Strain and Sex Difference Studies	Include	Methionine and choline deficient diet / MCD	C57BL/6?	Model description							Yes	No	Yes	No	2
177	Kirsch 2003	2003	Rodent Nutritional Model of Non-Alcoholic Steatohepatitis- Species, Strain and Sex Difference Studies	Include	Methionine and choline deficient diet / MCD	Long-Evans	Model description							Yes	No	Yes	No	2
177	Kirsch 2003	2003	Rodent Nutritional Model of Non-Alcoholic Steatohepatitis- Species, Strain and Sex Difference Studies	Include	Methionine and choline deficient diet / MCD	Sprague Dawley	Model description							Yes	No	Yes	No	2
177	Kirsch 2003	2003	Rodent Nutritional Model of Non-Alcoholic Steatohepatitis- Species, Strain and Sex Difference Studies	Include	Methionine and choline deficient diet / MCD	Wistar	Model description							Yes	No	Yes	No	2
178	Kirsch 2006b	2006	Rodent Nutritional Model of Steatohepatitis- Effects of Endotoxin (Lipopolysaccharide) and Tumor Necrosis Factor Alpha Deficiency	Include	MCD + LPS	C57BL/6?	Mechanistic							Yes	No	No	No	1
178	Kirsch 2006b	2006	Rodent Nutritional Model of Steatohepatitis- Effects of Endotoxin (Lipopolysaccharide) and Tumor Necrosis Factor Alpha Deficiency	Include	Methionine and choline deficient diet / MCD	C57BL/6?	Mechanistic							Yes	No	No	No	1
179	Ikejima 2007	2007	Role of Adipocytokines in Hepatic Fibrogenesis	Include	Methionine and choline deficient diet / MCD	C57BL/6?	Model description							No	No	No	No	0
179	Ikejima 2007	2007	Role of Adipocytokines in Hepatic Fibrogenesis	Include	KK-Ay + MCD	KK-Ay	Model description							No	No	No	No	0
180	Jha 2014	2014	Role of Adipose Tissue in Methionine-Choline-Deficient Model of Non-Alcoholic Steatohepatitis (Nash).	Include	Leptin deficiency (ob/ob)	Not stated	Mechanistic					Adipose tissue fatty acid		Yes	No	Yes	No	2
180	Jha 2014	2014	Role of Adipose Tissue in Methionine-Choline-Deficient Model of Non-Alcoholic Steatohepatitis (Nash).	Include	Leptin deficiency (ob/ob) + MCD	Not stated	Mechanistic					Adipose tissue fatty acid		Yes	No	Yes	No	2
181	Dikdan 2004	2004	Role of Oxidative Stress in the Increased Activation of Signal Transducers and Activators of Transcription-3 in the Fatty Livers of Obese Zucker Rats.	Include	Obese Zucker rats	Sprague Dawley	Phase 2/3-No data					Stat		Yes	No	No	No	1
182	Inoue 2012b	2012	Role of the Spleen in the Development of Steatohepatitis in High-Fat-Diet-Induced Obese Rats.	Include	High Fat Diet / HFD	Sprague Dawley	Mechanistic							Yes	No	No	No	1
183	Kanuri 2009	2009	Role of Tumor Necrosis Factor Alpha (Tnfalpha) in the Onset of Fructose-Induced Nonalcoholic Fatty Liver Disease in Mice.	Include	Fructose	C57BL/6J	Mechanistic		TNFR1					Yes	No	No	No	1
184	Larter 2009	2009	Roles of Adipose Restriction and Metabolic Factors in Progression of Steatosis to Steatohepatitis in Obese, Diabetic Mice	Include	foz/foz	Not stated	Model description							Yes	No	Yes	No	2
184	Larter 2009	2009	Roles of Adipose Restriction and Metabolic Factors in Progression of Steatosis to Steatohepatitis in Obese, Diabetic Mice	Include	foz/foz + HFD	Not stated	Model description							Yes	No	Yes	No	2
184	Larter 2009	2009	Roles of Adipose Restriction and Metabolic Factors in Progression of Steatosis to Steatohepatitis in Obese, Diabetic Mice	Include	High Fat Diet / HFD	Not stated	Model description							Yes	No	Yes	No	2
185	Figueroa-Pérez 2015	2015	Salicylic Acid Elicitation During Cultivation of the Peppermint Plant Improves Anti-Diabetic Effects of Its Infusions.	Include	High Fat Diet / HFD + STZ	Wistar	Interventional (other)							Yes	Yes	No	No	2
186	Jung 2013c	2013	Salsalate and Adiponectin Ameliorate Hepatic Steatosis by Inhibition of the Hepatokine Fetuin-A.	Include	Leptin Receptor Deficiency (db/db)	C57BL/6J	Interventional (other)					Fetuin-A		Yes	No	No	No	1
186	Jung 2013c	2013	Salsalate and Adiponectin Ameliorate Hepatic Steatosis by Inhibition of the Hepatokine Fetuin-A.	Include	High Fat Diet / HFD	Sprague Dawley	Interventional (other)					Fetuin-A		Yes	No	No	No	1
187	Kang 2016b	2016	Selection of the Optimal Herbal Compositions of Red Clover and Pomegranate According to Their Protective Effect against Climacteric Symptoms in Ovariectomized Mice.	Include	Ovariectomy	Kwl:ddY	Interventional (other)							Yes	No	No	No	1
188	Guillaume 2017	2017	Selective Activation of Estrogen Receptor Alpha Activation Function-1 Is Sufficient to Prevent Obesity, Steatosis, and Insulin Resistance in Mouse	Include	ERRα -/- + ovariectomy + HFD	C57BL/6J	Interventional (other)			ERRα-AF2				Yes	No	No	No	1
188	Guillaume 2017	2017	Selective Activation of Estrogen Receptor Alpha Activation Function-1 Is Sufficient to Prevent Obesity, Steatosis, and Insulin Resistance in Mouse	Include	ERRα-AF1 -/- + ovariectomy + HFD	C57BL/6J	Interventional (other)			ERRα-AF2				Yes	No	No	No	1
188	Guillaume 2017	2017	Selective Activation of Estrogen Receptor Alpha Activation Function-1 Is Sufficient to Prevent Obesity, Steatosis, and Insulin Resistance in Mouse	Include	Ovariectomy + HFD	C57BL/6J	Interventional (other)			ERRα-AF2				Yes	No	No	No	1
189	Grattagliano 2008	2008	Severe Liver Steatosis Correlates with Nitrosative and Oxidative Stress in Rats.	Include	Choline Deficient Diet	Wistar	Mechanistic					Nitric Oxide		Yes	No	No	No	1
190	Garcia-Carrizo 2017	2017	Sexual Dimorphism in the Age-Induced Insulin Resistance, Liver Steatosis, and Adipose Tissue Function in Rats.	Include	Normal Aging	Wistar	Model description							Yes	No	Yes	No	2
191	Kang 2015	2015	Shear Wave Elastography for Assessment of Steatohepatitis and Hepatic Fibrosis in Rat Models of Non-Alcoholic Fatty Liver Disease.	Include	High Fat Diet / HFD	Sprague Dawley	Other							Yes	Yes	Yes	No	3
191	Kang 2015	2015	Shear Wave Elastography for Assessment of Steatohepatitis and Hepatic Fibrosis in Rat Models of Non-Alcoholic Fatty Liver Disease.	Include	MCD + CCl4	Sprague Dawley	Other							Yes	Yes	Yes	No	3
191	Kang 2015	2015	Shear Wave Elastography for Assessment of Steatohepatitis and Hepatic Fibrosis in Rat Models of Non-Alcoholic Fatty Liver Disease.	Include	Methionine and choline deficient diet / MCD	Sprague Dawley	Other							Yes	Yes	Yes	No	3
193	Kim 2016k	2016	Silencing Ccr2 in Macrophages Alleviates Adipose Tissue Inflammation and the Associated Metabolic Syndrome in Dietary Obese Mice.	Include	High Fat Diet / HFD	C57BL/6?	Mechanistic		CCR2					Yes	No	No	No	1
194	Earl 2008	2008	Silencing of Tlr4 Decreases Liver Tumor Burden in a Murine Model of Colorectal Metastasis and Hepatic Steatosis.	Include	Tlr4 -/- + HFD	C57BL/ScNJ	Mechanistic		TLR4					Yes	No	No	No	1
194	Earl 2008	2008	Silencing of Tlr4 Decreases Liver Tumor Burden in a Murine Model of Colorectal Metastasis and Hepatic Steatosis.	Include	High Fat Diet / HFD	C57BL/ScNJ	Mechanistic		TLR4					Yes	No	No	No	1
195	Sim 2014	2014	LXR-a antagonist meso-dihydroguaiaretic acid attenuates high-fat diet-induced nonalcoholic fatty liver	Include	High Fat Diet / HFD	C57BL/6?	Phase 2/3					LXR-α		Yes	No	No	No	1
195	Sim 2014	2014	LXR-a antagonist meso-dihydroguaiaretic acid attenuates high-fat diet-induced nonalcoholic fatty liver	Include	High Fat Diet / HFD	C57BL/6?	Phase 2/3					LXR-α		Yes	No	No	No	1
195	Sim 2014	2014	LXR-a antagonist meso-dihydroguaiaretic acid attenuates high-fat diet-induced nonalcoholic fatty liver	Include	T0901317 (LXRα ligand)	C57BL/6?	Phase 2/3					LXR-α		Yes	No	No	No	1
195	Sim 2014	2014	LXR-a antagonist meso-dihydroguaiaretic acid attenuates high-fat diet-induced nonalcoholic fatty liver	Include	T0901317 (LXRα ligand)	C57BL/6?	Phase 2/3					LXR-α		Yes	No	No	No	1
196	Simmen 2009	2009	Soy protein diet alters expression of hepatic genes regulating fatty acid and thyroid hormone metabolism in the male rat	Include	Maternal casein diet (20% w/w) + casein diet (20% w/w) in offspring	Sprague Dawley	Interventional (other)							Yes	No	No	No	1
197	Karaman 2012	2012	Simulation of Nonalcoholic Steatohepatitis in Rats.	Include	High Fat + High Cholesterol Diet	Wistar	Model description							Yes	No	No	No	1
198	Gracia-Sancho 2013	2013	Simvastatin Maintains Function and Viability of Steatotic Rat Livers Procured for Transplantation.	Include	High Fat Diet / HFD	Sprague Dawley	Other							Yes	No	Yes	No	2
198	Gracia-Sancho 2013	2013	Simvastatin Maintains Function and Viability of Steatotic Rat Livers Procured for Transplantation.	Include	High Fat Diet / HFD	Wistar	Other							Yes	No	Yes	No	2
199	Cong 2008	2008	The Establishment of a Novel Non-Alcoholic Steatohepatitis Model Accompanied with Obesity and Insulin Resistance in Mice.	Include	High Fat Diet / HFD	C57BL/6?	Phase 2/3							Yes	Yes	Yes	No	3
199	Cong 2008	2008	The Establishment of a Novel Non-Alcoholic Steatohepatitis Model Accompanied with Obesity and Insulin Resistance in Mice.	Include	High Fat Diet / HFD	C57BL/6?	Phase 2/3							Yes	Yes	Yes	No	3
200	Deng 2007	2007	The Expression of Sirt1 in Nonalcoholic Fatty Liver Disease Induced by High-Fat Diet in Rats.	Include	High Fat Diet / HFD	Wistar	Mechanistic		SIRT1					Yes	Yes	No	No	2
201	Guo 2007	2007	The Gcn2 Eif2alpha Kinase Regulates Fatty-Acid Homeostasis in the Liver During Deprivation of an Essential Amino Acid.	Include	Gcn2 -/- + leucine-deficient diet	C57BL/6J	Mechanistic		Gcn2					Yes	Yes	No	No	2
202	Huang 2017d	2017	The Hepatoprotective Effect of Phyllanthus Emblica L. Fruit on High Fat Diet-Induced Non-Alcoholic Fatty Liver Disease (Nafld) in Sd Rats.	Include	High Fat Diet / HFD	Sprague Dawley	Interventional (other)							Yes	Yes	No	No	2
203	Chung 2014	2014	The Indole Derivative Necrox-7 Improves Nonalcoholic Steatohepatitis in Ob/Ob Mice through Suppression of Mitochondrial Ros/Rns and Inflammation.	Include	Leptin deficiency (ob/ob)	C57BL/6J	Interventional (other)							Yes	No	No	No	1
203	Chung 2014	2014	The Indole Derivative Necrox-7 Improves Nonalcoholic Steatohepatitis in Ob/Ob Mice through Suppression of Mitochondrial Ros/Rns and Inflammation.	Include	Leptin deficiency (ob/ob) + MCD	C57BL/6J	Interventional (other)							Yes	No	No	No	1
204	Jung 2013d	2013	The Inhibitory Effect of Black Soybean on Hepatic Cholesterol Accumulation in High Cholesterol and High Fat Diet-Induced Non-Alcoholic Fatty Liver Disease.	Include	High Fat + High Cholesterol Diet	ICR	Interventional (other)							Yes	Yes	No	No	2
205	Fèvre 2010	2010	The Metabolic Cascade Leading to Eicosanoid Precursors--Desaturases, Elongases, and Phospholipases A2--Is Altered in Zucker Fatty Rats.	Include	Zucker rats / fa/fa rats	Zucker	Mechanistic							Yes	No	No	No	1
206	Feillet-Coudray 2014	2014	The Mitochondrial-Targeted Antioxidant Mitoq Ameliorates Metabolic Syndrome Features in Obesogenic Diet-Fed Rats Better Than Apocynin or Allopurinol.	Include	High Fat Diet / HFD	Sprague Dawley	Phase 2/3					ROS		Yes	Yes	No	No	2
206	Feillet-Coudray 2014	2014	The Mitochondrial-Targeted Antioxidant Mitoq Ameliorates Metabolic Syndrome Features in Obesogenic Diet-Fed Rats Better Than Apocynin or Allopurinol.	Include	High Fat Diet / HFD	Sprague Dawley	Interventional (other)					ROS		Yes	Yes	No	No	2
206	Feillet-Coudray 2014	2014	The Mitochondrial-Targeted Antioxidant Mitoq Ameliorates Metabolic Syndrome Features in Obesogenic Diet-Fed Rats Better Than Apocynin or Allopurinol.	Include	High Fat Diet / HFD	Sprague Dawley	Interventional (other)					ROS		Yes	Yes	No	No	2
207	Jia 2012	2012	The Modulation of Hepatic Adenosine Triphosphate and Inflammation by Eicosapentaenoic Acid During Severe Fibrotic Progression in the Shrsp5/Dmcr Rat Model.	Include	High Fat + High Cholesterol Diet	SHRSP5/Dmcr	Phase 2/3							Yes	Yes	No	No	2
207	Jia 2012	2012	The Modulation of Hepatic Adenosine Triphosphate and Inflammation by Eicosapentaenoic Acid During Severe Fibrotic Progression in the Shrsp5/Dmcr Rat Model.	Include	High Fat + High Cholesterol Diet	SHRSP5/Dmcr	Phase 2/3							Yes	Yes	No	No	2
207	Jia 2012	2012	The Modulation of Hepatic Adenosine Triphosphate and Inflammation by Eicosapentaenoic Acid During Severe Fibrotic Progression in the Shrsp5/Dmcr Rat Model.	Include	High Fat + High Cholesterol Diet	SHRSP5/Dmcr	Phase 2/3							Yes	Yes	No	No	2
208	Joven 2007	2007	The Results in Rodent Models of Atherosclerosis Are Not Interchangeable- The Influence of Diet and Strain.	Include	ApoE knockout (ApoE -/-)	C57BL/6J	Model description		ApoE	LDL				Yes	Yes	No	No	2
208	Joven 2007	2007	The Results in Rodent Models of Atherosclerosis Are Not Interchangeable- The Influence of Diet and Strain.	Include	ApoE knockout (ApoE -/-) + HFD	C57BL/6J	Model description		ApoE	LDL				Yes	Yes	No	No	2
208	Joven 2007	2007	The Results in Rodent Models of Atherosclerosis Are Not Interchangeable- The Influence of Diet and Strain.	Include	ApoE knockout (ApoE -/-) + HFD + 0.25% cholesterol	C57BL/6J	Model description		ApoE	LDL				Yes	Yes	No	No	2
208	Joven 2007	2007	The Results in Rodent Models of Atherosclerosis Are Not Interchangeable- The Influence of Diet and Strain.	Include	ApoE knockout (ApoE -/-) + HFD + 0.5% cholesterol	C57BL/6J	Model description		ApoE	LDL				Yes	Yes	No	No	2
208	Joven 2007	2007	The Results in Rodent Models of Atherosclerosis Are Not Interchangeable- The Influence of Diet and Strain.	Include	ApoE knockout (ApoE -/-) + HFD + 1.0% cholesterol	C57BL/6J	Model description		ApoE	LDL				Yes	Yes	No	No	2
208	Joven 2007	2007	The Results in Rodent Models of Atherosclerosis Are Not Interchangeable- The Influence of Diet and Strain.	Include	LDL-receptor knockout (LDL-/-)	C57BL/6J	Model description		ApoE	LDL				Yes	Yes	No	No	2
208	Joven 2007	2007	The Results in Rodent Models of Atherosclerosis Are Not Interchangeable- The Influence of Diet and Strain.	Include	LDL-receptor knockout (LDL-/-) + HFD	C57BL/6J	Model description		ApoE	LDL				Yes	Yes	No	No	2
208	Joven 2007	2007	The Results in Rodent Models of Atherosclerosis Are Not Interchangeable- The Influence of Diet and Strain.	Include	LDL-receptor knockout (LDL-/-) + HFD + 0.25% cholesterol	C57BL/6J	Model description		ApoE	LDL				Yes	Yes	No	No	2
208	Joven 2007	2007	The Results in Rodent Models of Atherosclerosis Are Not Interchangeable- The Influence of Diet and Strain.	Include	LDL-receptor knockout (LDL-/-) + HFD + 0.5% cholesterol	C57BL/6J	Model description		ApoE	LDL				Yes	Yes	No	No	2
208	Joven 2007	2007	The Results in Rodent Models of Atherosclerosis Are Not Interchangeable- The Influence of Diet and Strain.	Include	LDL-receptor knockout (LDL-/-) + HFD + 1.0% cholesterol	C57BL/6J	Model description		ApoE	LDL				Yes	Yes	No	No	2
209	Cheng 2014b	2014	The Roles of Lipocalin-2 in Small-for-Size Fatty Liver Graft Injury.	Include	High Fat Diet / HFD	C57BL/6?	Other							Yes	No	No	No	1
209	Cheng 2014b	2014	The Roles of Lipocalin-2 in Small-for-Size Fatty Liver Graft Injury.	Include	HFD + CCl4	Sprague Dawley	Other							Yes	No	No	No	1
209	Cheng 2014b	2014	The Roles of Lipocalin-2 in Small-for-Size Fatty Liver Graft Injury.	Include	High Fat Diet / HFD	Sprague Dawley	Other							Yes	No	No	No	1
210	Kishina 2014	2014	Therapeutic Effects of the Direct Renin Inhibitor, Aliskiren, on Non-Alcoholic Steatohepatitis in Fatty Liver Shionogi Ob/Ob Male Mice	Include	Fatty Liver Shionogi FLS-ob/ob mice	FLS	Interventional (other)							Yes	Yes	No	No	2
211	De Meijer 2012	2012	Tissue-Specific Differences in Inflammatory Infiltrate and Matrix Metalloproteinase Expression in Adipose Tissue and Liver of Mice with Diet-Induced Obesity.	Include	High Fat Diet / HFD	C57BL/6J	Mechanistic					MMP		Yes	Yes	Yes	No	3
212	Cordero 2013b	2013	Transcriptomic and Epigenetic Changes in Early Liver Steatosis Associated to Obesity/ Effect of Dietary Methyl Donor Supplementation.	Include	High Fat High Sucrose diet	Wistar	Interventional (other)							Yes	Yes	No	No	2
213	Ibusuki 2013	2013	Transgenic Expression of Human Neutrophil Peptide-1 Enhances Hepatic Fibrosis in Mice Fed a Choline-Deficient, L-Amino Acid-Defined Diet	Include	Choline-deficient L-amino-defined diet / CDAA	C57BL/6N	Mechanistic					HNP-1		Yes	No	Yes	No	2
213	Ibusuki 2013	2013	Transgenic Expression of Human Neutrophil Peptide-1 Enhances Hepatic Fibrosis in Mice Fed a Choline-Deficient, L-Amino Acid-Defined Diet	Include	HNP-1 transgenic mice + CDAA	C57BL/6N	Mechanistic					HNP-1		Yes	No	Yes	No	2
214	Jin 2012	2012	Transition from Hepatic Steatosis to Steatohepatitis- Unique Microrna Patterns and Potential Downstream Functions and Pathways.	Include	High Fat + High Cholesterol Diet	Sprague Dawley	Mechanistic							Yes	Yes	No	No	2
215	Engstler 2016	2016	Treatment with Alpha-Galactosylceramide Protects Mice from Early Onset of Nonalcoholic Steatohepatitis/ Role of Intestinal Barrier Function.	Include	Western-style diet	C57BL/6J	Interventional (other)							Yes	No	No	No	1
217	Jia 2000	2000	Troglitazone Prevents Fatty Changes of the Liver in Obese Diabetic Rats.	Include	Otsuka Long-Evans Tokushima Fatty (OLETF) Rats	Long Evans	Phase 2/3-No data							Yes	Yes	Yes	No	3
217	Jia 2000	2000	Troglitazone Prevents Fatty Changes of the Liver in Obese Diabetic Rats.	Include	Otsuka Long-Evans Tokushima Fatty (OLETF) Rats	Long Evans	Phase 2/3-No data							Yes	Yes	Yes	No	3
218	Gao 2016b	2016	Tumor Necrosis Factor Receptor-Associated Factor 5 (Traf5) Acts as an Essential Negative Regulator of Hepatic Steatosis.	Include	High Fat Diet / HFD	C57BL/6J	Mechanistic		Traf5					Yes	Yes	Yes	No	3
218	Gao 2016b	2016	Tumor Necrosis Factor Receptor-Associated Factor 5 (Traf5) Acts as an Essential Negative Regulator of Hepatic Steatosis.	Include	Leptin deficiency (ob/ob)	C57BL/6J	Mechanistic		Traf5					Yes	Yes	Yes	No	3
218	Gao 2016b	2016	Tumor Necrosis Factor Receptor-Associated Factor 5 (Traf5) Acts as an Essential Negative Regulator of Hepatic Steatosis.	Include	Traf5 -/- + HFD	C57BL/6J	Mechanistic		Traf5					Yes	Yes	Yes	No	3
219	Ghosh 2016	2016	Ubiquitin Ligase Cop1 Controls Hepatic Fat Metabolism by Targeting Atgl for Degradation.	Include	High Fat Diet / HFD	C57BL/6?	Mechanistic		ATGL					Yes	No	No	No	1
221	Gao 2015b	2015	Vagus Nerve Contributes to the Development of Steatohepatitis and Obesity in Phosphatidylethanolamine N-Methyltransferase Deficient Mice.	Include	High Fat Diet / HFD	C57BL/6?	Mechanistic		Pemt					Yes	No	No	No	1
221	Gao 2015b	2015	Vagus Nerve Contributes to the Development of Steatohepatitis and Obesity in Phosphatidylethanolamine N-Methyltransferase Deficient Mice.	Include	Pemt -/- + HFD	C57BL/6?	Mechanistic		Pemt					Yes	No	No	No	1
222	Valdecantos 2012	2012	Lipoic acid administration prevents nonalcoholic steatosis linked to long-term high-fat feeding by modulating mitochondrial function	Include	High Fat Diet / HFD	Wistar	Interventional (other)							Yes	No	No	No	1
223	Valdecantos 2017	2017	A Novel Glucagon-Like Peptide 1/Glucagon Receptor Dual Agonist Improves Steatohepatitis and Liver Regeneration in Mice	Include	Methionine and choline deficient diet / MCD + hepatectomy	C57BL/6?	Phase 2/3							No	No	No	No	0
223	Valdecantos 2017	2017	A Novel Glucagon-Like Peptide 1/Glucagon Receptor Dual Agonist Improves Steatohepatitis and Liver Regeneration in Mice	Include	Methionine and choline deficient diet / MCD	C57BL/6?	Phase 2/3							No	No	No	No	0
224	Valenzuela 2017	2017	Molecular adaptations underlying the beneficial effects of hydroxytyrosol in the pathogenic alterations induced by a high-fat diet in mouse liver: PPAR-α and Nrf2 activation, and NF-κB down-regulation	Include	High Fat Diet / HFD	C57BL/6J	Interventional (other)							Yes	Yes	Yes	No	3
225	Van den Hoek 2013	2013	APOE*3Leiden.CETP transgenic mice as model for pharmaceutical treatment of the metabolic syndrome	Include	High fat diet + high fructose	C57BL/6J-CBA/J	Phase 2/3					HSD-1		Yes	No	No	No	1
225	Van den Hoek 2013	2013	APOE*3Leiden.CETP transgenic mice as model for pharmaceutical treatment of the metabolic syndrome	Include	High fat diet + high fructose	C57BL/6J-CBA/J	Phase 2/3					HSD-1		Yes	No	No	No	1
225	Van den Hoek 2013	2013	APOE*3Leiden.CETP transgenic mice as model for pharmaceutical treatment of the metabolic syndrome	Include	High fat diet + high fructose	C57BL/6J-CBA/J	Phase 2/3					HSD-1		Yes	No	No	No	1
225	Van den Hoek 2013	2013	APOE*3Leiden.CETP transgenic mice as model for pharmaceutical treatment of the metabolic syndrome	Include	High fat diet + high fructose	C57BL/6J-CBA/J	Phase 2/3					HSD-1		Yes	No	No	No	1
225	Van den Hoek 2013	2013	APOE*3Leiden.CETP transgenic mice as model for pharmaceutical treatment of the metabolic syndrome	Include	High fat diet + high fructose	C57BL/6J-CBA/J	Phase 2/3					HSD-1		Yes	No	No	No	1
225	Van den Hoek 2013	2013	APOE*3Leiden.CETP transgenic mice as model for pharmaceutical treatment of the metabolic syndrome	Include	High fat diet + high fructose	C57BL/6J-CBA/J	Interventional (other)					HSD-1		Yes	No	No	No	1
225	Van den Hoek 2013	2013	APOE*3Leiden.CETP transgenic mice as model for pharmaceutical treatment of the metabolic syndrome	Include	High fat diet + high fructose	C57BL/6J-CBA/J	Interventional (other)					HSD-1		Yes	No	No	No	1
226	Van der Leij 2007	2007	Gene expression profiling in livers of mice after acute inhibition of β-oxidation	Include	TDGA	C57BL/6J	Mechanistic		HNF4	PPAR-α	PGC-1α			Yes	No	No	No	1
227	Van Diepen 2014	2014	PPAR-alpha dependent regulation of vanin-1 mediates hepatic lipid metabolism	Include	Fasting	C57BL/6J	Mechanistic		PPAR-α	Vanin-1			GSE51712	Yes	No	No	No	1
227	Van Diepen 2014	2014	PPAR-alpha dependent regulation of vanin-1 mediates hepatic lipid metabolism	Include	Vnn1-/- + fasting	C57BL/6J	Mechanistic		PPAR-α	Vanin-1			GSE51712	Yes	No	No	No	1
228	Van Ginneken 2007	2007	Metabolomics (liver and blood profiling) in a mouse model in response to fasting: A study of hepatic steatosis	Include	Starvation	C57BL/6?	Model description							Yes	No	No	No	1
229	Van Rooyen 2013	2013	Pharmacological cholesterol lowering reverses fibrotic NASH in obese, diabetic mice with metabolic syndrome	Include	High Fat Diet / HFD	Not stated	Phase 2/3		Alms1					Yes	No	Yes	No	2
229	Van Rooyen 2013	2013	Pharmacological cholesterol lowering reverses fibrotic NASH in obese, diabetic mice with metabolic syndrome	Include	foz/foz mice + HFD	Not stated	Phase 2/3		Alms1					Yes	No	Yes	No	2
229	Van Rooyen 2013	2013	Pharmacological cholesterol lowering reverses fibrotic NASH in obese, diabetic mice with metabolic syndrome	Include	foz/foz mice + HFD	Not stated	Phase 2/3		Alms1					Yes	No	Yes	No	2
229	Van Rooyen 2013	2013	Pharmacological cholesterol lowering reverses fibrotic NASH in obese, diabetic mice with metabolic syndrome	Include	High Fat Diet / HFD	Not stated	Phase 2/3		Alms1					Yes	No	Yes	No	2
229	Van Rooyen 2013	2013	Pharmacological cholesterol lowering reverses fibrotic NASH in obese, diabetic mice with metabolic syndrome	Include	High Fat Diet / HFD	Not stated	Phase 2/3		Alms1					Yes	No	Yes	No	2
229	Van Rooyen 2013	2013	Pharmacological cholesterol lowering reverses fibrotic NASH in obese, diabetic mice with metabolic syndrome	Include	foz/foz mice + HFD	Not stated	Phase 2/3		Alms1					Yes	No	Yes	No	2
230	Van Werven 2012	2012	Hepatic lipid composition analysis using 3.0-T MR spectroscopy in a steatotic rat model	Include	Methionine and choline deficient diet / MCD	Wistar	Other							Yes	No	Yes	No	2
232	Vasseur 2016	2016	High-Fat DieteInduced IL-17A Exacerbates Psoriasiform Dermatitis in a Mouse Model of Steatohepatitis	Include	High Fat Diet / HFD	C57BL/6J	Other							Yes	No	Yes	No	2
233	Vatsalya 2016	2016	Liver Injury Assessment by Vetscan VS2 Analyzer and Most Frequently Used ALT/GTP Reagent	Include	High Fat Diet / HFD	C57BL/6?	Other							Yes	No	No	No	1
234	Veiga 2017	2017	Anti-obesogenic effects of WY14643 (PPAR-alpha agonist): Hepatic mitochondrial enhancement and suppressed lipogenic pathway in diet-induced obese mice	Include	High Fat Diet / HFD	C57BL/6?	Phase 2/3							Yes	Yes	No	No	2
235	Vesterdal 2014	2014	Accumulation of lipids and oxidatively damaged DNA in hepatocytes exposed to particles	Include	Zucker rats / fa/fa rats	Zucker	Mechanistic							Yes	Yes	Yes	No	3
236	Veteläinen 2007	2007	Mild steatosis impairs functional recovery after liver resection in an experimental model	Include	Methionine and choline deficient diet / MCD	Wistar	Other							Yes	No	Yes	No	2
237	Santiago 2011	2011	Dietary d-limonene alleviates insulin resistance and oxidative stress–induced liver injury in high-fat diet and L-NAME-treated rats	Include	HFD + L-NAME	Wistar	Interventional (other)							Yes	Yes	No	No	2
237	Santiago 2011	2011	Dietary d-limonene alleviates insulin resistance and oxidative stress–induced liver injury in high-fat diet and L-NAME-treated rats	Include	High Fat Diet / HFD	Wistar	Interventional (other)							Yes	Yes	No	No	2
238	Vigueira 2017	2017	The beneficial metabolic effects of insulin sensitizers are not attenuated by mitochondrial pyruvate carrier 2 hypomorphism	Include	High Fat Diet / HFD	C57BL/6?	Phase 2/3							Yes	Yes	No	No	2
238	Vigueira 2017	2017	The beneficial metabolic effects of insulin sensitizers are not attenuated by mitochondrial pyruvate carrier 2 hypomorphism	Include	High Fat Diet / HFD	C57BL/6?	Phase 2/3							Yes	Yes	No	No	2
239	Vilà 2011	2011	Reduction of liver fructokinase expression and improved hepatic inflammation and metabolism in liquid fructose-fed rats after atorvastatin treatment	Include	Fructose	Sprague Dawley	Phase 2/3							Yes	Yes	Yes	No	3
240	Vinaixa 2009	2009	Metabolomic Assessment of the Effect of Dietary Cholesterol in the Progressive Development of Fatty Liver Disease	Include	LDL-receptor knockout (LDL-/-)	C57BL/6J	Mechanistic							Yes	Yes	Yes	No	3
240	Vinaixa 2009	2009	Metabolomic Assessment of the Effect of Dietary Cholesterol in the Progressive Development of Fatty Liver Disease	Include	LDL-receptor knockout (LDL-/-) + HFD	C57BL/6J	Mechanistic							Yes	Yes	Yes	No	3
240	Vinaixa 2009	2009	Metabolomic Assessment of the Effect of Dietary Cholesterol in the Progressive Development of Fatty Liver Disease	Include	LDL-receptor knockout (LDL-/-) + High Fat High Cholesterol Diet	C57BL/6J	Mechanistic							Yes	Yes	Yes	No	3
241	Kim 2014g	2014	Viscothionin Isolated from Korean Mistletoe Improves Nonalcoholic Fatty Liver Disease via the Activation of Adenosine Monophosphate- Activated Protein Kinase	Include	High Fat Diet / HFD	C57BL/6J	Interventional (other)							Yes	Yes	No	No	2
242	Su 2016	2016	Vitamin D Signaling through Induction of Paneth Cell Defensins Maintains Gut Microbiota and Improves Metabolic Disorders and Hepatic Steatosis in Animal Models..pdf	Include	High Fat Diet / HFD	BALB/c	Model description							Yes	No	No	No	1
242	Su 2016	2016	Vitamin D Signaling through Induction of Paneth Cell Defensins Maintains Gut Microbiota and Improves Metabolic Disorders and Hepatic Steatosis in Animal Models..pdf	Include	High Fat Diet / HFD + vitamin D deficient	BALB/c	Model description							Yes	No	No	No	1
242	Su 2016	2016	Vitamin D Signaling through Induction of Paneth Cell Defensins Maintains Gut Microbiota and Improves Metabolic Disorders and Hepatic Steatosis in Animal Models..pdf	Include	Vitamin D deficient	BALB/c	Model description							Yes	No	No	No	1
243	Moreno 2015	2015	Vitex Agnus-Castus L. (Verbenaceae) Improves the Liver Lipid Metabolism and Redox State of Ovariectomized Rats..pdf	Include	Ovariectomy	Wistar	Interventional (other)							Yes	Yes	No	No	2
244	Laurens 2006	2006	Warm Ischemia-Reperfusion Injury Is Decreased by Tacrolimus in Steatotic Rat Liver	Include	Zucker rats / fa/fa rats	Zucker	Other							Yes	No	No	No	1
245	Kawaguchi 2016	2016	Wheat-Bran Autolytic Peptides Containing a Branched-Chain Amino Acid Attenuate Non-Alcoholic Steatohepatitis Via the Suppression of Oxidative Stress and the Upregulation of Ampk/Acc in High-Fat Diet-Fed Mice	Include	High Fat Diet / HFD	C57BL/6?	Interventional (other)							Yes	No	No	No	1
246	Xiao 2013	2013	Epigallocatechin gallate attenuates fibrosis, oxidative stress, and inflammation in non-alcoholic fatty liver disease rat model through TGF/SMAD, PI3 K/Akt/FoxO1, and NF-kappa B pathways	Include	High Fat Diet / HFD	Sprague Dawley	Interventional (other)							Yes	No	Yes	No	2
247	Xie 2016b	2016	DKK3 expression in hepatocytes defines susceptibility to liver steatosis and obesity	Include	DKK-3 KO + HFD	C57BL/6J	Mechanistic		DKK-3					Yes	No	No	No	1
247	Xie 2016b	2016	DKK3 expression in hepatocytes defines susceptibility to liver steatosis and obesity	Include	High Fat Diet / HFD	C57BL/6J	Mechanistic		DKK-3					Yes	No	No	No	1
247	Xie 2016b	2016	DKK3 expression in hepatocytes defines susceptibility to liver steatosis and obesity	Include	Leptin Deficiency (ob/ob)	Not stated	Mechanistic		DKK-3					Yes	No	No	No	1
248	Xin 2014	2014	Preventing non-alcoholic fatty liver disease through Lactobacillus johnsonii BS15 by attenuating inflammation and mitochondrial injury and improving gut environment in obese mice	Include	High Fat Diet / HFD	ICR	Phase 2/3-No data							Yes	No	No	No	1
248	Xin 2014	2014	Preventing non-alcoholic fatty liver disease through Lactobacillus johnsonii BS15 by attenuating inflammation and mitochondrial injury and improving gut environment in obese mice	Include	High Fat Diet / HFD	ICR	Phase 2/3-No data							Yes	No	No	No	1
249	Xing 2011	2011	Berberine reducing insulin resistance by up-regulating IRS-2 mRNA expression in nonalcoholic fatty liver disease (NAFLD) rat liver	Include	High Fat Diet / HFD	Wistar	Phase 2/3-No data							Yes	Yes	Yes	No	3
249	Xing 2011	2011	Berberine reducing insulin resistance by up-regulating IRS-2 mRNA expression in nonalcoholic fatty liver disease (NAFLD) rat liver	Include	High Fat Diet / HFD	Wistar	Phase 2/3-No data							Yes	Yes	Yes	No	3
250	Xing 2014	2014	Mangiferin treatment inhibits hepatic expression of acyl-coenzyme A: diacylglycerol acyltransferase-2 in fructose-fed spontaneously hypertensive rats: a link to amelioration of fatty liver	Include	SHR + Fructose	SHR/NCrlVr	Interventional (other)							Yes	No	No	No	1
251	Xiong 2016	2016	Deteriorated high-fat diet-induced diabetes caused by pancreatic b-cell-specific overexpression of Reg3b gene in mice	Include	RIP-I/Reg3b + ageing	Not stated	Mechanistic		RIP-I	Reg3b				Yes	Yes	No	No	2
252	Xiong 2014	2014	Hepatic steatosis exacerbated by endoplasmic reticulum stress-mediated downregulation of FXR in aging mice	Include	Normal ageing	C57BL/6?	Phase 2/3		FXR					Yes	No	No	No	1
252	Xiong 2014	2014	Hepatic steatosis exacerbated by endoplasmic reticulum stress-mediated downregulation of FXR in aging mice	Include	Normal ageing	C57BL/6?	Phase 2/3							Yes	No	No	No	1
252	Xiong 2014	2014	Hepatic steatosis exacerbated by endoplasmic reticulum stress-mediated downregulation of FXR in aging mice	Include	Normal ageing	C57BL/6?	Interventional (other)							Yes	No	No	No	1
253	Xu 2015f	2015	Xanthine oxidase in non-alcoholic fatty liver disease and hyperuricemia: One stone hits two birds	Include	High Fat Diet / HFD	C57BL/6?	Interventional (other)							Yes	Yes	Yes	No	3
253	Xu 2015f	2015	Xanthine oxidase in non-alcoholic fatty liver disease and hyperuricemia: One stone hits two birds	Include	Methionine and choline deficient diet / MCD	C57BL/6?	Interventional (other)							Yes	Yes	Yes	No	3
254	Xu 2011	2011	Correlation Analysis Between Gene Expression Profile of Rat Liver Tissues and High-Fat Emulsion-Induced Nonalcoholic Fatty Liver	Include	High-fat emulsion + saccharose	Sprague Dawley	Mechanistic						GSE73500	Yes	Yes	No	No	2
255	Xu 2015d	2015	Lipid deposition in liver cells: The influence of short form augmenter of liver regeneration	Include	Methionine and choline deficient diet / MCD	BALB/c	Interventional (other)							Yes	Yes	No	No	2
256	Xu 2009b	2009	Pomegranate flower ameliorates fatty liver in an animal model of type 2 diabetes and obesity	Include	Zucker-diabetic-fatty rats (ZDFs)	Zucker	Interventional (other)							Yes	No	No	No	1
257	Xu 2017b	2017	DBZ is a putative PPARγ agonist that prevents high fat diet-induced obesity, insulin resistance and gut dysbiosis	Include	High Fat Diet / HFD	C57BL/6J	Interventional (other)		PPARg					Yes	No	No	No	1
258	Xu 2017	2017	Carnosic acid protects non-alcoholic fatty liver-induced dopaminergic neuron injury in rats	Include	High Fat Diet / HFD	Sprague Dawley	Interventional (other)							Yes	Yes	No	No	2
259	Xu 2010	2010	C-Terminal Peptide of Anaphylatoxin C3a Enhances Hepatic Function After Steatotic Liver Transplantation: A Study in a Rat Model	Include	High Fat Diet / HFD	Sprague Dawley	Other							Yes	Yes	No	No	2
260	Duan 2017	2017	MicroRNA‐29a/b/c targets iNOS and is involved in protective remote ischemic preconditioning in an ischemia‐reperfusion rat model of non‐alcoholic fatty liver disease	Include	High Fat Diet / HFD	Sprague Dawley	Other							Yes	No	No	No	1
261	Xing 2016	2016	Shugan Xiaozhi Decoction Attenuates Nonalcoholic Steatohepatitis by Enhancing PPAR𝛼 and L-FABP Expressions in High-Fat-Fed Rats	Include	High Fat Diet / HFD	Sprague Dawley	Phase 2/3-No data							Yes	Yes	No	No	2
261	Xing 2016	2016	Shugan Xiaozhi Decoction Attenuates Nonalcoholic Steatohepatitis by Enhancing PPAR𝛼 and L-FABP Expressions in High-Fat-Fed Rats	Include	High Fat Diet / HFD	Sprague Dawley	Interventional (other)							Yes	Yes	No	No	2
262	Kuo 2016	2016	Antcin K, a Triterpenoid Compound from Antrodia camphorata, Displays Antidiabetic and Antihyperlipidemic Effects via Glucose Transporter 4 and AMP-Activated Protein Kinase Phosphorylation in Muscles	Include	High Fat Diet / HFD	C57BL/6J	Phase 2/3							Yes	Yes	No	No	2
262	Kuo 2016	2016	Antcin K, a Triterpenoid Compound from Antrodia camphorata, Displays Antidiabetic and Antihyperlipidemic Effects via Glucose Transporter 4 and AMP-Activated Protein Kinase Phosphorylation in Muscles	Include	High Fat Diet / HFD	C57BL/6J	Phase 2/3							Yes	Yes	No	No	2
262	Kuo 2016	2016	Antcin K, a Triterpenoid Compound from Antrodia camphorata, Displays Antidiabetic and Antihyperlipidemic Effects via Glucose Transporter 4 and AMP-Activated Protein Kinase Phosphorylation in Muscles	Include	High Fat Diet / HFD	C57BL/6J	Interventional (other)							Yes	Yes	No	No	2
263	Deng 2016	2016	Effects of Berberine on Hepatic Sirtuin 1-uncoupling Protein 2 Pathway in Non-alcoholic Fatty Liver Disease Rats Induced by High-fat Diet	Include	High Fat Diet / HFD	Sprague Dawley	Phase 2/3-No data		SIRT1					Yes	Yes	No	No	2
264	Wang 2014e	2014	Intervening TNF-𝛼 via PPAR𝛾 with Gegenqinlian Decoction in Experimental Nonalcoholic Fatty Liver Disease	Include	High Fat Diet / HFD	Sprague Dawley	Phase 2/3-No data							Yes	No	No	No	1
264	Wang 2014e	2014	Intervening TNF-𝛼 via PPAR𝛾 with Gegenqinlian Decoction in Experimental Nonalcoholic Fatty Liver Disease	Include	High Fat Diet / HFD	Sprague Dawley	Interventional (other)							Yes	No	No	No	1
265	Aihara 2013b	2013	Direct renin inhibitor, aliskiren, attenuates the progression of non-alcoholic steatohepatitis in the rat model	Include	Choline-deficient L-amino-defined diet / CDAA	F344	Interventional (other)							Yes	No	No	No	1
266	Cheng 2016b	2016	Quantitative succinylome analysis in the liver of non-alcoholic fatty liver disease rat model	Include	HFD + CCl4	Wistar	Mechanistic							Yes	Yes	No	No	2
267	Hayashi 2014	2014	Hepatic Monoacylglycerol O-acyltransferase 1 as a Promising Therapeutic Target for Steatosis, Obesity, and Type 2 Diabetes	Include	KKay mice	KK-Ay	Interventional (other)		Mogat1					Yes	No	No	No	1
268	Kamada 2013	2013	Pitavastatin ameliorated the progression of steatohepatitis in ovariectomized mice fed a high fat and high cholesterol diet	Include	Ovariectomy + HFHC	C57BL/6J	Phase 2/3							Yes	No	No	No	1
269	Okura 2017	2017	Combined treatment with dipeptidyl peptidase-4 inhibitor (sitagliptin) and angiotensin-II type 1 receptor blocker (losartan) suppresses progression in a non-diabetic rat model of steatohepatitis	Include	Choline-deficient L-amino-defined diet / CDAA	F344	Phase 2/3							Yes	Yes	No	No	2
269	Okura 2017	2017	Combined treatment with dipeptidyl peptidase-4 inhibitor (sitagliptin) and angiotensin-II type 1 receptor blocker (losartan) suppresses progression in a non-diabetic rat model of steatohepatitis	Include	Choline-deficient L-amino-defined diet / CDAA	F344	Phase 2/3							Yes	Yes	No	No	2
269	Okura 2017	2017	Combined treatment with dipeptidyl peptidase-4 inhibitor (sitagliptin) and angiotensin-II type 1 receptor blocker (losartan) suppresses progression in a non-diabetic rat model of steatohepatitis	Include	Choline-deficient L-amino-defined diet / CDAA	F344	Phase 2/3							Yes	Yes	No	No	2
270	Tan 2013b	2013	Managing the Combination of Nonalcoholic Fatty Liver Disease and Metabolic Syndrome with Chinese Herbal Extracts in High-Fat-Diet Fed Rats	Include	High Fat Diet / HFD	Sprague Dawley	Phase 2/3							Yes	Yes	Yes	No	3
270	Tan 2013b	2013	Managing the Combination of Nonalcoholic Fatty Liver Disease and Metabolic Syndrome with Chinese Herbal Extracts in High-Fat-Diet Fed Rats	Include	High Fat Diet / HFD	Sprague Dawley	Interventional (other)							Yes	Yes	Yes	No	3
271	Wan 2017	2017	Novel GLP-1 Analog Supaglutide Reduces HFD-Induced Obesity Associated with Increased Ucp-1 in White Adipose Tissue in Mice	Include	High Fat Diet / HFD	C57BL/6?	Phase 2/3							Yes	Yes	Yes	No	3
272	Wang 2017e	2017	Lipid-lowering and anti-oxidation effects of chondroitin sulfate prepared from squid cartilage in hypercholesterolemia mice	Include	High Fat Diet / HFD	Kunming	Phase 2/3							Yes	Yes	No	No	2
272	Wang 2017e	2017	Lipid-lowering and anti-oxidation effects of chondroitin sulfate prepared from squid cartilage in hypercholesterolemia mice	Include	High Fat Diet / HFD	Kunming	Interventional (other)							Yes	Yes	No	No	2
272	Wang 2017e	2017	Lipid-lowering and anti-oxidation effects of chondroitin sulfate prepared from squid cartilage in hypercholesterolemia mice	Include	High Fat Diet / HFD	Kunming	Interventional (other)							Yes	Yes	No	No	2
273	Wang 2016f	2016	Untargeted Metabolomics Reveals Intervention Effects of Total Turmeric Extract in a Rat Model of Nonalcoholic Fatty Liver Disease	Include	High Fat Diet / HFD	Sprague Dawley	Interventional (other)							Yes	Yes	Yes	No	3
274	Wang 2014b	2014	Comparison between the efficacies of curcumin and puerarin in C57BL/6 mice with steatohepatitis induced by a methionine‐ and choline‐deficient diet	Include	Methionine and choline deficient diet / MCD	C57BL/6?	Phase 2/3-No data							Yes	No	No	No	1
274	Wang 2014b	2014	Comparison between the efficacies of curcumin and puerarin in C57BL/6 mice with steatohepatitis induced by a methionine‐ and choline‐deficient diet	Include	Methionine and choline deficient diet / MCD	C57BL/6?	Interventional (other)							Yes	No	No	No	1
277	Yamada 2015	2015	Longitudinal study of circulating miR-122 in a rat model of non-alcoholic fatty liver disease	Include	High Fat Diet / HFD	Sprague Dawley	Mechanistic		miR-122					Yes	No	No	No	1
278	Yamada 2016	2016	Gd-EOB-DTPA-enhanced-MR imaging in the inflammation stage of nonalcoholic steatohepatitis (NASH) in mice	Include	Methionine and choline deficient diet / MCD	C57BL/6J	Other							Yes	Yes	No	No	2
279	Yamagami 1998	1998	Heat Shock Preconditioning Ameliorates Liver Injury Following Normothermic Ischemia–Reperfusion in Steatotic Rat Livers	Include	Choline deficient diet	Lewis	Other							Yes	No	No	No	1
280	Yamamoto 2016	2016	Enhancing hepatic fibrosis in spontaneously hypertensive rats fed a choline-deficient diet: a follow-up report on long-term effects of oxidative stress in non-alcoholic fatty liver disease	Include	SHR + Choline deficient diet	SHR	Model description							Yes	No	No	No	1
280	Yamamoto 2016	2016	Enhancing hepatic fibrosis in spontaneously hypertensive rats fed a choline-deficient diet: a follow-up report on long-term effects of oxidative stress in non-alcoholic fatty liver disease	Include	Choline deficient diet	Wistar Kyoto	Model description							Yes	No	No	No	1
281	Yamamoto 2011	2011	A novel coenzyme A:diacylglycerol acyltransferase 1 inhibitor stimulates lipid metabolism in muscle and lowers weight in animal models of obesity	Include	High Fat Diet / HFD	C57BL/6J	Interventional (other)					DGAT1		Yes	No	No	Yes	2
281	Yamamoto 2011	2011	A novel coenzyme A:diacylglycerol acyltransferase 1 inhibitor stimulates lipid metabolism in muscle and lowers weight in animal models of obesity	Include	KK-Ay + HFD	KK-Ay	Interventional (other)					DGAT1		Yes	No	No	Yes	2
283	Yamazaki 2007	2007	Interstrain differences in susceptibility to non-alcoholic steatohepatitis	Include	Methionine and choline deficient diet / MCD	C3H/HeN	Model description							Yes	Yes	Yes	No	3
283	Yamazaki 2007	2007	Interstrain differences in susceptibility to non-alcoholic steatohepatitis	Include	Methionine and choline deficient diet / MCD	C57BL/6N	Model description							Yes	Yes	Yes	No	3
284	Yan 2014b	2014	Thyrotropin increases hepatic triglyceride content through upregulation of SREBP-1c activity	Include	High Fat Diet / HFD	Not stated	Mechanistic		Tshr	Srebp-1c		TSH		Yes	Yes	No	No	2
285	He 2015	2015	Mechanism of action of gypenosides on type 2 diabetes and non-alcoholic fatty liver disease in rats	Include	High Fat High Sugar Diet (HFHSD) + STZ	Sprague Dawley	Interventional (other)					TNF-α and NF-κB in the rat liver, expression of proliferator-activated receptor gamma (PPARγ) and cytochrome P450 (CYP450) 1A1 mRNA		Yes	Yes	No	No	2
286	Shirakami 2016	2016	Pentoxifylline prevents nonalcoholic steatohepatitis-related liver pre-neoplasms by inhibiting hepatic inflammation and lipogenesis	Include	Leptin Receptor Deficiency (db/db) + DEN	C57BLKS/J	Phase 2/3							Yes	No	No	No	1
286	Shirakami 2016	2016	Pentoxifylline prevents nonalcoholic steatohepatitis-related liver pre-neoplasms by inhibiting hepatic inflammation and lipogenesis	Include	Leptin Receptor Deficiency (db/db) + DEN	C57BLKS/J	Phase 2/3							Yes	No	No	No	1
287	Das 2017	2017	Perfluoroalkyl acids-induced liver steatosis: Effects on genes controlling lipid homeostasis	Include	perfluorohexanesulfonate (PFHxS)	129/Sv?	Model description		PPAR					Yes	No	No	No	1
287	Das 2017	2017	Perfluoroalkyl acids-induced liver steatosis: Effects on genes controlling lipid homeostasis	Include	perfluorononanoicacid (PFNA),	129/Sv?	Model description		PPAR					Yes	No	No	No	1
287	Das 2017	2017	Perfluoroalkyl acids-induced liver steatosis: Effects on genes controlling lipid homeostasis	Include	perfluorooctanoicacid (PFOA),	129/Sv?	Model description		PPAR					Yes	No	No	No	1
290	Larter 2012	2012	Peroxisome proliferator-activated receptor-α agonist, Wy 14 643, improves metabolic indices, steatosis and ballooning in diabetic mice with non-alcoholc steatohepatitis	Include	foz/foz mice + HFD	NOD.B10	Interventional (other)							Yes	No	No	No	1
291	Knebel 2015	2015	Peroxisomes compensate hepatic lipid overflow in mice with fatty liver	Include	Leptin Receptor Deficiency (db/db)	C57BLKS/J	Mechanistic					Peroxisomes	GSE59930	Yes	No	No	No	1
292	Cheong 2015	2015	Phagocytic Function of Kupffer Cells in Mouse Nonalcoholic Fatty Liver Disease Models: Evaluation With Superparamagnetic Iron Oxide MRI	Include	Leptin Deficiency (ob/ob) + High Fat High Cholesterol Diet	C57BL/6J	Mechanistic					Kupffer cells		Yes	No	Yes	No	2
293	Gonçalves 2015	2015	Physical exercise antagonises clinical and anatomical features characterising Lieber-DeCarli diet-induced obesity and related metabolic disorders	Include	High Fat Diet / HFD	Sprague Dawley	Interventional (other)							Yes	Yes	Yes	No	3
294	Gonçalves 2014	2014	Physical exercise prevents and mitigates non-alcoholic steatohepatitis-induced liver mitochondrial structural and bioenergetics impairments	Include	High Fat Diet / HFD	Sprague Dawley	Interventional (other)							Yes	Yes	Yes	No	2
295	Kawaguchi 2004	2004	Pioglitazone prevents hepatic steatosis, fibrosis, and enzyme-altered lesions in rat liver cirrhosis induced by a choline-deficient L-amino acid-defined diet	Include	Choline-deficient L-amino-defined diet / CDAA	Wistar	Phase 2/3		Timp-1	Timp-2	MMP-13			No	No	No	No	0
295	Kawaguchi 2004	2004	Pioglitazone prevents hepatic steatosis, fibrosis, and enzyme-altered lesions in rat liver cirrhosis induced by a choline-deficient L-amino acid-defined diet	Include	Choline-deficient L-amino-defined diet / CDAA	Wistar	Phase 2/3		Timp-1	Timp-2	MMP-13			No	No	No	No	0
295	Kawaguchi 2004	2004	Pioglitazone prevents hepatic steatosis, fibrosis, and enzyme-altered lesions in rat liver cirrhosis induced by a choline-deficient L-amino acid-defined diet	Include	Choline-deficient L-amino-defined diet / CDAA	Wistar	Phase 2/3-No data		Timp-1	Timp-2	MMP-13			No	No	No	No	0
295	Kawaguchi 2004	2004	Pioglitazone prevents hepatic steatosis, fibrosis, and enzyme-altered lesions in rat liver cirrhosis induced by a choline-deficient L-amino acid-defined diet	Include	Choline-deficient L-amino-defined diet / CDAA	Wistar	Phase 2/3-No data		Timp-1	Timp-2	MMP-13			No	No	No	No	0
296	Stringer 2010	2010	Modulation of lipid droplet size and lipid droplet proteins by trans-10,cis-12 conjugated linoleic acid parallels improvements in hepatic steatosis in obese, insulin-resistant rats	Include	Zucker rats / fa/fa rats	Zucker	Interventional (other)							Yes	Yes	No	No	2
298	Fleury 2017	2017	Sub-erythemal ultraviolet radiation reduces metabolic dysfunction in already overweight mice	Include	High Fat Diet / HFD	C57BL/6J	Interventional (other)							Yes	No	No	Yes	2
299	Sugaya 2017	2017	Liver-specific G0/G1 switch gene 2 (G0s2) expression promotes hepatic insulin resistance by exacerbating hepatic steatosis in male Wistar rats	Include	Ad-G0s2 injection + High Fat Diet / HFD	Wistar	Mechanistic		G0s2					Yes	No	No	No	1
300	Sugihara 2013	2013	Fatty liver Shionogi-ob/ob mouse: A new candidate for a non-alcoholic steatohepatitis model	Include	Fatty liver Shionogi FLS-ob/ob mice	FLS	Model description							Yes	No	No	No	1
301	Sundaresan 2011	2011	A mouse model for nonalcoholic steatohepatitis	Include	High Fat Diet / HFD	C57BL/6J	Model description							Yes	No	Yes	No	2
302	Wu 2012b	2012	Suppression of Diet-Induced Hypercholesterolemia by Turtle Jelly, A Traditional Chinese Functional Food, in Rats	Include	High Cholesterol Diet	Sprague Dawley	Interventional (other)							Yes	Yes	No	No	2
303	Surra 2010b	2010	Sex-dependent effect of liver growth factor on atherosclerotic lesions and fatty liver disease in apolipoprotein E knockout mice	Include	ApoE knockout (ApoE -/-)	C57BL/6J	Interventional (other)							Yes	Yes	Yes	No	3
304	Kučera 2011b	2011	Susceptibility of rat non-alcoholic fatty liver to the acute toxic effect of acetaminophen	Include	High Fat Diet / HFD	Sprague Dawley	Other							Yes	No	No	No	1
305	Hwang 2012	2012	Susceptibility to gold nanoparticle-induced hepatotoxicity is enhanced in a mouse model of nonalcoholic steatohepatitis	Include	Methionine and choline deficient diet / MCD	C57BL/6J	Other							Yes	No	No	No	1
307	Svegliati-Baroni 2011	2011	Glucagon-like peptide-1 receptor activation stimulates hepatic lipid oxidation and restores signalling alteration induced by a high-fat diet in nonalcoholic steatohepatitis	Include	High Fat Diet / HFD	Sprague Dawley	Phase 2/3-No data							Yes	No	No	No	1
307	Svegliati-Baroni 2011	2011	Glucagon-like peptide-1 receptor activation stimulates hepatic lipid oxidation and restores signalling alteration induced by a high-fat diet in nonalcoholic steatohepatitis	Include	High Fat Diet / HFD	Sprague Dawley	Phase 2/3-No data							Yes	No	No	No	1
309	Szabo 2005	2005	Modulation of Non-Alcoholic Steatohepatitis by Pattern Recognition Receptors in Mice: The Role of Toll-Like Receptors 2 and 4	Include	MCD + LPS	B6129F2/J	Mechanistic		TLR2	TLR4				No	No	No	No	0
309	Szabo 2005	2005	Modulation of Non-Alcoholic Steatohepatitis by Pattern Recognition Receptors in Mice: The Role of Toll-Like Receptors 2 and 4	Include	Methionine and choline deficient diet / MCD	B6129F2/J	Mechanistic		TLR2	TLR4				No	No	No	No	0
309	Szabo 2005	2005	Modulation of Non-Alcoholic Steatohepatitis by Pattern Recognition Receptors in Mice: The Role of Toll-Like Receptors 2 and 4	Include	Tlr2 -/- + MCD	B6129F2/J	Mechanistic		TLR2	TLR4				No	No	No	No	0
309	Szabo 2005	2005	Modulation of Non-Alcoholic Steatohepatitis by Pattern Recognition Receptors in Mice: The Role of Toll-Like Receptors 2 and 4	Include	Tlr2 -/- + MCD + LPS	B6129F2/J	Mechanistic		TLR2	TLR4				No	No	No	No	0
309	Szabo 2005	2005	Modulation of Non-Alcoholic Steatohepatitis by Pattern Recognition Receptors in Mice: The Role of Toll-Like Receptors 2 and 4	Include	MCD + LPS	C57BL/6?	Mechanistic		TLR2	TLR4				No	No	No	No	0
309	Szabo 2005	2005	Modulation of Non-Alcoholic Steatohepatitis by Pattern Recognition Receptors in Mice: The Role of Toll-Like Receptors 2 and 4	Include	Methionine and choline deficient diet / MCD	C57BL/6?	Mechanistic		TLR2	TLR4				No	No	No	No	0
310	Tanoue 2011	2011	Liver regeneration after partial hepatectomy in rat is more impaired in a steatotic liver induced by dietary fructose compared to dietary fat	Include	Fructose	Sprague Dawley	Mechanistic							Yes	No	No	No	1
310	Tanoue 2011	2011	Liver regeneration after partial hepatectomy in rat is more impaired in a steatotic liver induced by dietary fructose compared to dietary fat	Include	High Fat Diet / HFD	Sprague Dawley	Mechanistic							Yes	No	No	No	1
311	Cho 2014	2014	Tauroursodeoxycholic Acid Attenuates Progression of Steatohepatitis in Mice Fed a Methionine-Choline-Deficient Diet	Include	Methionine and choline deficient diet / MCD	C57BL/6?	Phase 2/3							Yes	Yes	No	No	2
311	Cho 2014	2014	Tauroursodeoxycholic Acid Attenuates Progression of Steatohepatitis in Mice Fed a Methionine-Choline-Deficient Diet	Include	Methionine and choline deficient diet / MCD	C57BL/6?	Phase 2/3							Yes	Yes	No	No	2
311	Cho 2014	2014	Tauroursodeoxycholic Acid Attenuates Progression of Steatohepatitis in Mice Fed a Methionine-Choline-Deficient Diet	Include	Methionine and choline deficient diet / MCD	C57BL/6?	Phase 2/3							Yes	Yes	No	No	2
311	Cho 2014	2014	Tauroursodeoxycholic Acid Attenuates Progression of Steatohepatitis in Mice Fed a Methionine-Choline-Deficient Diet	Include	Methionine and choline deficient diet / MCD	C57BL/6?	Phase 2/3							Yes	Yes	No	No	2
311	Cho 2014	2014	Tauroursodeoxycholic Acid Attenuates Progression of Steatohepatitis in Mice Fed a Methionine-Choline-Deficient Diet	Include	Methionine and choline deficient diet / MCD	C57BL/6?	Phase 2/3							Yes	Yes	No	No	2
311	Cho 2014	2014	Tauroursodeoxycholic Acid Attenuates Progression of Steatohepatitis in Mice Fed a Methionine-Choline-Deficient Diet	Include	Methionine and choline deficient diet / MCD	C57BL/6?	Phase 2/3							Yes	Yes	No	No	2
312	Kudo 2009	2009	Telmisartan attenuates progression of steatohepatitis in mice: role of hepatic macrophage infiltration and effects on adipose tissue	Include	MCD + HFD (MCDHF)	C57BL/6?	Phase 2/3					Hepatic macrophage infiltration		Yes	Yes	No	No	2
313	Jin 2007	2007	Telmisartan prevents hepatic fibrosis and enzyme-altered lesions in liver cirrhosis rat induced by a choline-deficient L-amino acid-defined diet	Include	Choline-deficient L-amino-defined diet / CDAA	Wistar	Phase 2/3-No data							No	Yes	No	No	1
313	Jin 2007	2007	Telmisartan prevents hepatic fibrosis and enzyme-altered lesions in liver cirrhosis rat induced by a choline-deficient L-amino acid-defined diet	Include	Choline-deficient L-amino-defined diet / CDAA	Wistar	Phase 2/3-No data							No	Yes	No	No	1
314	Fujita 2006	2006	Telmisartan, An Angiotensin II Type 1 Receptor Blocker, Controls Progress of Nonalcoholic Steatohepatitis in Rats	Include	CDAA (Choline-deficient, L-amino acid defined diet)	F344	Phase 2/3							Yes	No	No	No	1
314	Fujita 2006	2006	Telmisartan, An Angiotensin II Type 1 Receptor Blocker, Controls Progress of Nonalcoholic Steatohepatitis in Rats	Include	CDAA (Choline-deficient, L-amino acid defined diet)	F344	Phase 2/3							Yes	No	No	No	1
314	Fujita 2006	2006	Telmisartan, An Angiotensin II Type 1 Receptor Blocker, Controls Progress of Nonalcoholic Steatohepatitis in Rats	Include	CDAA (Choline-deficient, L-amino acid defined diet)	F344	Phase 2/3-No data							Yes	No	No	No	1
314	Fujita 2006	2006	Telmisartan, An Angiotensin II Type 1 Receptor Blocker, Controls Progress of Nonalcoholic Steatohepatitis in Rats	Include	CDAA (Choline-deficient, L-amino acid defined diet)	F344	Phase 2/3-No data							Yes	No	No	No	1
314	Fujita 2006	2006	Telmisartan, An Angiotensin II Type 1 Receptor Blocker, Controls Progress of Nonalcoholic Steatohepatitis in Rats	Include	CDAA (Choline-deficient, L-amino acid defined diet)	F344	Phase 2/3							Yes	No	No	No	1
316	Terashima 2014	2014	Metabolomics-based search for therapeutic agents for non-alcoholic steatohepatitis	Include	Leptin Deficiency (ob/ob)	C57BL/6J	Interventional (other)					Metabolomics		Yes	Yes	No	No	2
316	Terashima 2014	2014	Metabolomics-based search for therapeutic agents for non-alcoholic steatohepatitis	Include	Methionine and choline deficient diet / MCD	C57BL/6J	Interventional (other)					Metabolomics		Yes	Yes	No	No	2
317	Tesiram 2005	2005	Application of proton NMR spectroscopy in the study of lipid metabolites in a hepatocarcinogenesis model	Include	Choline-deficient L-amino-defined diet / CDAA	F344	Mechanistic					Lipid metabolites		No	No	No	No	0
318	Teufel 2016	2016	Comparison of Gene Expression Patterns Between Mouse Models of Nonalcoholic Fatty Liver Disease and Liver Tissues from Patients	Include	Liver specific PTEN KO	129Ola-C57BL6/J	Mechanistic					Transcriptome-wide gene expression analysis, activator protein-1 (AP-1), c-Jun, c-Jun/AP-1	Yes	Yes	No	No	No	1
318	Teufel 2016	2016	Comparison of Gene Expression Patterns Between Mouse Models of Nonalcoholic Fatty Liver Disease and Liver Tissues from Patients	Include	High-carbohydrate high-fat (HCHF) diet + Fructose in drinking water	C57BL/6?	Mechanistic					Transcriptome-wide gene expression analysis, activator protein-1 (AP-1), c-Jun, c-Jun/AP-1	Yes	Yes	No	No	No	1
318	Teufel 2016	2016	Comparison of Gene Expression Patterns Between Mouse Models of Nonalcoholic Fatty Liver Disease and Liver Tissues from Patients	Include	High-carbohydrate high-fat (HCHF) diet + Fructose in drinking water + STZ	C57BL/6?	Mechanistic					Transcriptome-wide gene expression analysis, activator protein-1 (AP-1), c-Jun, c-Jun/AP-1	Yes	Yes	No	No	No	1
318	Teufel 2016	2016	Comparison of Gene Expression Patterns Between Mouse Models of Nonalcoholic Fatty Liver Disease and Liver Tissues from Patients	Include	Methionine and choline deficient diet / MCD	C57BL/6?	Mechanistic					Transcriptome-wide gene expression analysis, activator protein-1 (AP-1), c-Jun, c-Jun/AP-1	Yes	Yes	No	No	No	1
318	Teufel 2016	2016	Comparison of Gene Expression Patterns Between Mouse Models of Nonalcoholic Fatty Liver Disease and Liver Tissues from Patients	Include	Western-style diet	C57BL/6N	Mechanistic					Transcriptome-wide gene expression analysis, activator protein-1 (AP-1), c-Jun, c-Jun/AP-1	Yes	Yes	No	No	No	1
319	Okada 2009	2009	The a-glucosidase inhibitor acarbose prevents obesity and simple steatosis in suquestosome 1/A170/p62 deficient mice	Include	SQSTM1/A170/p62 Deficiency	C57BL/6?	Phase 2/3		PPARa	UCP2	ABCA1			Yes	No	No	No	1
320	Kim 2017i	2017	The Angiogenesis Inhibitor ALS-L1023 from Lemon-Balm Leaves Attenuates High-Fat Diet-Induced Nonalcoholic Fatty Liver Disease through Regulating the Visceral Adipose-Tissue Function	Include	High Fat Diet / HFD	C57BL/6J	Interventional (other)					Visceral adipose tissue function		Yes	Yes	Yes	No	3
321	Rolla 2016	2016	The balance between IL-17 and IL-22 produced by liver-infiltrating T-helper cells critically controls NASH development in mice	Include	Methionine and choline deficient diet / MCD	C57BL/6?	Mechanistic		IL-17	IL-22	PTEN	T-helper cells		Yes	No	Yes	No	2
322	Kapravelou 2017	2017	The Combined Intervention with Germinated Vigna radiata and Aerobic Interval Training Protocol Is an Effective Strategy for the Treatment of Non-Alcoholic Liver Disease (NAFLD) and Other Alterations Related to the Metabolic Syndrome in Zucker Rats	Include	Zucker rats / fa/fa rats	Zucker	Interventional (other)							Yes	No	No	No	1
323	Callaghan 1993	1993	The effect of a nutritional model of chronic liver injury on the hepatic glucuronidation of morphine in rats	Include	Choline deficient diet	Not stated	Mechanistic					Hepatic glucuronidation of morphine		No	No	No	No	0
324	Jorgačević 2017	2017	The effect of cannabinoid receptor 1 blockade on hepatic free fatty acid prodile in mice with nonalcoholic fatty liver disease	Include	High Fat Diet / HFD	C57BL/6?	Phase 2/3-No data							Yes	No	Yes	No	2
325	Kaya-Dagistanli 2013	2013	The effects of alpha lipoic acid on liver cells damages and apoptosis induced by polyunsaturated fatty acids	Include	High Fat Diet / HFD	Wistar	Interventional (other)							Yes	Yes	Yes	No	3
326	Lee 2014f	2014	The Effects of Needling Fenglong (ST40) and Neiguan (PC6) on IL-17 of ApoE-Gene-Knockout Mice's Liver	Include	ApoE knockout (ApoE -/-) + HFD	Not stated	Phase 2/3-No data		IL-17					No	Yes	No	No	1
326	Lee 2014f	2014	The Effects of Needling Fenglong (ST40) and Neiguan (PC6) on IL-17 of ApoE-Gene-Knockout Mice's Liver	Include	ApoE knockout (ApoE -/-) + HFD	Not stated	Interventional (other)		IL-17					No	Yes	No	No	1
327	Abulnaja 2015	2015	The Efficiency of Barley (Hordeum vulgare) Bran in Ameliorating Blood and Treating Fatty Heart and Liver of Male Rats	Include	High Fat + High Cholesterol Diet	Not stated (albino)	Interventional (other)							Yes	Yes	No	No	2
329	Thomas 2013	2013	Changes in hepatic mitohondrial and membrane proteome in mice fed a non-alcoholic steatohepatitis inducing diet	Include	High Fat + High Cholesterol Diet	C57BL/6N	Mechanistic		METTL7B			Mitochondrial proteome, Membrane proteome		No	No	No	No	0
329	Thomas 2013	2013	Changes in hepatic mitohondrial and membrane proteome in mice fed a non-alcoholic steatohepatitis inducing diet	Include	High Fat Diet / HFD	C57BL/6N	Mechanistic		METTL7B			Mitochondrial proteome, Membrane proteome		No	No	No	No	0
330	Thomsen 2014b	2014	Non-alcoholic steatohepatitis weakens the acute phase response to endotoxin in rats	Include	High Fat + High Cholesterol Diet	Wistar	Mechanistic		TNFa	IL-6		Endotoxin		Yes	Yes	Yes	No	3
330	Thomsen 2014b	2014	Non-alcoholic steatohepatitis weakens the acute phase response to endotoxin in rats	Include	High Fat + High Cholesterol Diet + LPS	Wistar	Mechanistic		TNFa	IL-6		Endotoxin		Yes	Yes	Yes	No	3
331	Thounaojam 2012	2012	Sida rhomboidea.Roxb extract alleviates pathophysiological changes in experimental in vivo and in vitro models of high fat diet/fatty acid induced non-alcoholic steatohepatitis	Include	High Fat Diet / HFD	C57BL/6J	Interventional (other)							Yes	Yes	No	No	2
332	Thuy 2015	2015	Cytoglobin Deficiency Promotes Liver Cancer Development from Hepatosteatosis through Activation of the Oxidative Stress Pathway	Include	Cygb knockout (Cygb -/-) + CDAA	C57BL/6?	Phase 2/3-No data		Cygb			Oxidative stress		Yes	No	No	No	1
332	Thuy 2015	2015	Cytoglobin Deficiency Promotes Liver Cancer Development from Hepatosteatosis through Activation of the Oxidative Stress Pathway	Include	Cygb knockout (Cygb -/-) + CDAA	C57BL/6?	Phase 2/3-No data		Cygb			Oxidative stress		Yes	No	No	No	1
332	Thuy 2015	2015	Cytoglobin Deficiency Promotes Liver Cancer Development from Hepatosteatosis through Activation of the Oxidative Stress Pathway	Include	Cygb knockout (Cygb -/-) + CDAA	C57BL/6?	Phase 2/3-No data		Cygb			Oxidative stress		Yes	No	No	No	1
332	Thuy 2015	2015	Cytoglobin Deficiency Promotes Liver Cancer Development from Hepatosteatosis through Activation of the Oxidative Stress Pathway	Include	Cygb knockout (Cygb -/-) + CDAA	C57BL/6?	Interventional (other)		Cygb			Oxidative stress		Yes	No	No	No	1
332	Thuy 2015	2015	Cytoglobin Deficiency Promotes Liver Cancer Development from Hepatosteatosis through Activation of the Oxidative Stress Pathway	Include	Cygb knockout (Cygb -/-) + CDAA	C57BL/6?	Mechanistic		Cygb			Oxidative stress		Yes	No	No	No	1
333	Tian 2017	2017	Apolipoprotein O expression in mouse liver enhances hepatic lipid accumulation by impairing mitochondrial fucntion	Include	Ad-hApoO + HFD	C57BL/6?	Mechanistic		hApoO			Mitochondrial function		Yes	No	No	No	1
333	Tian 2017	2017	Apolipoprotein O expression in mouse liver enhances hepatic lipid accumulation by impairing mitochondrial fucntion	Include	High Fat Diet / HFD	C57BL/6?	Mechanistic		hApoO			Mitochondrial function		Yes	No	No	No	1
334	Tian 2016	2016	Resveratrol supplement inhibited the NF-kB inflammation pathway through activating AMPKa-SIRT1 pathway in mice with fatty liver	Include	High Fat Diet / HFD	C57BL/6?	Phase 2/3-No data		NFkB	AMPKa	SIRT1			Yes	Yes	No	No	2
335	Tiburcio 2017	2017	Connexin32 deficiency is associated with liver injury, inflammation and oxidative stress in experimental non-alcoholic steatohepatitis	Include	Connexin 32 knockout (Cx32 -/-) + Choline deficient HFD	C57BL/6?	Mechanistic		Connexin 32	SREBF1	FABP3			Yes	No	No	No	1
336	Zhang 2012c	2012	Fatty liver reduces hepatitis B virus replication in a genotype B hepatitis B virus transgenic mice model	Include	HBV transgenic mice + HFD	BALB/c	Model description					HBV		Yes	Yes	No	No	2
336	Zhang 2012c	2012	Fatty liver reduces hepatitis B virus replication in a genotype B hepatitis B virus transgenic mice model	Include	High Fat Diet / HFD	BALB/c	Model description					HBV		Yes	Yes	No	No	2
338	Zhao 2010b	2010	Inflammatory stress exacerbates hepatic cholesterol accumulation via increasing cholesterol uptake and de novo synthesis	Include	High Fat Diet / HFD	C57BL/6J	Mechanistic		SREBP2	LDLR	HMGCoAR	Cholesterol uptake, Cholesterol synthesis		Yes	Yes	No	No	2
338	Zhao 2010b	2010	Inflammatory stress exacerbates hepatic cholesterol accumulation via increasing cholesterol uptake and de novo synthesis	Include	High Fat Diet / HFD + Casein injection	C57BL/6J	Mechanistic		SREBP2	LDLR	HMGCoAR	Cholesterol uptake, Cholesterol synthesis		Yes	Yes	No	No	2
339	Zhao 2014	2014	Involvement of hepatic peroxisome proliferator-activated receptor a/g in the therapeutic effect of osthole on high-fat and high-sucrose-induced steatohepatitis in rats	Include	High Fat High Sucrose diet	Sprague Dawley	Phase 2/3		NFkB	SREBP1c				Yes	No	No	No	1
339	Zhao 2014	2014	Involvement of hepatic peroxisome proliferator-activated receptor a/g in the therapeutic effect of osthole on high-fat and high-sucrose-induced steatohepatitis in rats	Include	High Fat High Sucrose diet	Sprague Dawley	Phase 2/3		NFkB	SREBP1c				Yes	No	No	No	1
339	Zhao 2014	2014	Involvement of hepatic peroxisome proliferator-activated receptor a/g in the therapeutic effect of osthole on high-fat and high-sucrose-induced steatohepatitis in rats	Include	High Fat High Sucrose diet	Sprague Dawley	Interventional (other)		NFkB	SREBP1c				Yes	No	No	No	1
340	Zhao 2017b	2017	PPARa/g antagonists reverse the ameliorative effects of osthole on hepatic lipid metabolism and inflammatory response in steatohepatitic rats	Include	High Fat High Sucrose diet	Sprague Dawley	Interventional (other)							Yes	Yes	Yes	No	3
343	Zheng 2008	2008	Ezetimibe improves high fat and cholesterol diet-induced non-alcoholic fatty liver disease in mice	Include	High Fat + High Cholesterol Diet	C57BL/6J	Phase 2/3							Yes	No	No	No	1
343	Zheng 2008	2008	Ezetimibe improves high fat and cholesterol diet-induced non-alcoholic fatty liver disease in mice	Include	High Fat + High Cholesterol Diet	C57BL/6J	Phase 2/3							Yes	No	No	No	1
343	Zheng 2008	2008	Ezetimibe improves high fat and cholesterol diet-induced non-alcoholic fatty liver disease in mice	Include	High Fat + High Cholesterol Diet	C57BL/6J	Phase 2/3							Yes	No	No	No	1
343	Zheng 2008	2008	Ezetimibe improves high fat and cholesterol diet-induced non-alcoholic fatty liver disease in mice	Include	High Fat + High Cholesterol Diet	C57BL/6J	Phase 2/3							Yes	No	No	No	1
343	Zheng 2008	2008	Ezetimibe improves high fat and cholesterol diet-induced non-alcoholic fatty liver disease in mice	Include	High Fat + High Cholesterol Diet	C57BL/6J	Phase 2/3							Yes	No	No	No	1
344	Zheng 2013	2013	Antihyperlipidaemic and antioxidant effect of the total flavonoids in Selaginella tamariscina (Beauv.) Spring in diabetic mice	Include	High Fat + STZ	Kunming	Phase 2/3-No data							Yes	Yes	No	No	2
344	Zheng 2013	2013	Antihyperlipidaemic and antioxidant effect of the total flavonoids in Selaginella tamariscina (Beauv.) Spring in diabetic mice	Include	High Fat + STZ	Kunming	Interventional (other)							Yes	Yes	No	No	2
345	Zheng 2017	2017	SIRT1/HSF1/HSP Pathway Is Essential for Exenatide-Alleviated, Lipid-Induced Hepatic Endoplasmic Reticulum Stress	Include	High Fat Diet / HFD	C57BL/6J	Phase 2/3		SIRT1	HSF1	HSP70	ER stress		Yes	Yes	No	No	2
345	Zheng 2017	2017	SIRT1/HSF1/HSP Pathway Is Essential for Exenatide-Alleviated, Lipid-Induced Hepatic Endoplasmic Reticulum Stress	Include	SIRT1 RNAi + HFD	C57BL/6J	Mechanistic		SIRT1	HSF1	HSP70	ER stress		Yes	Yes	No	No	2
345	Zheng 2017	2017	SIRT1/HSF1/HSP Pathway Is Essential for Exenatide-Alleviated, Lipid-Induced Hepatic Endoplasmic Reticulum Stress	Include	Sirt1-deficient + High Fat Diet / HFD	C57BL/6J	Mechanistic		SIRT1	HSF1	HSP70	ER stress		Yes	Yes	No	No	2
346	Zheng 2011	2011	MEASUREMENT OF ER STRESS RESPONSE AND INFLAMMATION IN THE MOUSE MODEL OF NONALCOHOLIC FATTY LIVER DISEASE	Include	Paigen diet	C57BL/6J	Model description					ER stress		No	No	No	No	0
347	Zhong 2017c	2017	Irbesartan ameliorates hyperlipidemia and liver steatosis in type 2 diabetic db/db mice via stimulating PPAR-g, AMPK/Akt/mTOR signaling and autophagy	Include	Leptin Receptor Deficiency (db/db)	BKS.Cg-m+/+ Leprdb/J	Phase 2/3		AMPK	Akt	mTOR	Autophagy		Yes	Yes	No	No	2
349	Zhou 2015	2015	Beneficial effects of neomangiferin on high fat diet-induced nonalcoholic fatty liver disease in rats	Include	High Fat Diet / HFD	Sprague Dawley	Phase 2/3		PPARa	FATP2	ACSL1			Yes	Yes	No	No	2
349	Zhou 2015	2015	Beneficial effects of neomangiferin on high fat diet-induced nonalcoholic fatty liver disease in rats	Include	High Fat Diet / HFD	Sprague Dawley	Phase 2/3		PPARa	FATP2	ACSL1			Yes	Yes	No	No	2
349	Zhou 2015	2015	Beneficial effects of neomangiferin on high fat diet-induced nonalcoholic fatty liver disease in rats	Include	High Fat Diet / HFD	Sprague Dawley	Interventional (other)		PPARa	FATP2	ACSL1			Yes	Yes	No	No	2
350	Zhou 2015c	2015	Early-life exposure to high-fat diet may predispose rats to gender-specific hepatic fat accumulation by programming Pepck expression	Include	Maternal HFD only	Sprague Dawley	Mechanistic		PEPCK	FASN				Yes	Yes	Yes	No	3
353	Kim 2011	2011	Piperidine Alkaloids from Piper Retrofractum Vahl. Protect against High-Fat Diet-Induced Obesity by Regulating Lipid Metabolism and Activating Amp-Activated Protein Kinase.	Include	High Fat Diet / HFD	C57BL/6J	Interventional (other)		AMPK	PPARd				Yes	No	No	No	1
354	Joven 2012	2012	Plant-Derived Polyphenols Regulate Expression of Mirna Paralogs Mir-103:107 and Mir-122 and Prevent Diet-Induced Fatty Liver Disease in Hyperlipidemic Mice.	Include	LDL-receptor knockout (LDL-/-)	C57BL/6J	Interventional (other)					miRNA		Yes	Yes	No	No	2
355	Kim 2016i	2016	Platycodon Grandiflorus Root Extract Attenuates Body Fat Mass, Hepatic Steatosis and Insulin Resistance through the Interplay between the Liver and Adipose Tissue	Include	High Fat Diet / HFD	C57BL/6J	Interventional (other)							Yes	Yes	No	No	2
357	Xu 2013d	2013	Prenatal Nicotine Exposure-Induced Intrauterine Programming Alteration Increases the Susceptibility of High-Fat Diet-Induced Non-Alcoholic Simple Fatty Liver in Female Adult Offspring Rats.	Include	Intrauterine nicotine exposure + HFD	Wistar	Model description							Yes	Yes	No	No	2
358	Garcia-Caraballo 2013	2013	Prevention and Reversal of Hepatic Steatosis with a High-Protein Diet in Mice.	Include	High Fat Low protein diet	C57BL/6J	Interventional (other)							Yes	No	No	No	1
359	Oliveira 2013	2013	Prevention and Reversion of Nonalcoholic Steatohepatitis in OB OB Mice by S Nitroso N Acetylcysteine Treatment	Include	Leptin Deficiency (ob/ob) + HFD	C57BL/6J	Interventional (other)							Yes	No	Yes	No	2
359	Oliveira 2013	2013	Prevention and Reversion of Nonalcoholic Steatohepatitis in OB OB Mice by S Nitroso N Acetylcysteine Treatment	Include	Leptin Deficiency (ob/ob) + MCD	C57BL/6J	Interventional (other)							Yes	No	Yes	No	2
360	Khaleel 2017	2017	Resveratrol improves high-fat diet induced fatty liver and insulin resistance by concomitantly inhibiting proteolytic cleavage of sterol regulatory element-binding proteins, free fatty acid oxidation, and intestinal triglyceride absorption	Include	High Fat Diet / HFD	Wistar	Phase 2/3							Yes	No	No	No	1
361	Sinasac 2015	2015	Genetic control of obesity, glucose homeostasis, dyslipidemiaand fatty liver in a mouse model of diet-induced metabolicsyndrome	Include	High Fat High Sucrose diet	C57BL/6J	Mechanistic							Yes	Yes	No	Yes	3
362	Singh 2016	2016	A novel cobiotic-based preventive approach against high-fatdiet-induced adiposity, nonalcoholic fatty liver and gutderangement in mice	Include	High Fat Diet / HFD	Swiss	Interventional (other)							Yes	Yes	No	No	2
363	Skorve 1992	1992	COMPARATIVE EFFECTS OF OXYGEN AND SULFUR- SUBSTITUTED FATTY ACIDS ON SERUM LIPIDS AND MITOCHONDRIAL AND PEROXISOMAL FATTY ACID OXIDATION IN RAT	Include	Alkyloxyacetic acid (aka Tetradecyloxyacetic acid)	Wistar	Mechanistic							No	No	No	No	0
364	Jin 2016b	2016	Sodium Butyrate Protects Mice from the Development of the Early Signs of Non-Alcoholic Fatty Liver Disease- Role of Melatonin and Lipid Peroxidation.	Include	Fructose	C57BL/6J	Interventional (other)							Yes	No	No	No	1
365	Sohn 2015	2015	Lactobacillus paracaseiInduces M2-Dominant Kupffer CellPolarization in a Mouse Model of Nonalcoholic Steatohepatitis	Include	High fat diet + high fructose	C57BL/6?	Phase 2/3							Yes	Yes	No	No	2
366	Sollars 2002	2002	A novel transgenic line of mice exhibitingautosomal recessive male-specific lethalityand non-alcoholic fatty liver disease	Include	Meis1a transgenic mouse	C57BL/6J-ArTFM	Model description		Meis1					No	No	No	No	0
367	Song 2010	2010	Sophocarpine alleviates non-alcoholic steatohepatitis in rats	Include	High Fat Diet / HFD	Sprague Dawley	Interventional (other)							Yes	Yes	Yes	No	3
368	Song 2016	2016	Dietary sweet cherry anthocyanins attenuates diet-inducedhepatic steatosis by improving hepatic lipid metabolism in mice	Include	High Fat Diet / HFD	C57BL/6J	Interventional (other)							Yes	Yes	No	No	2
369	Song 2015c	2015	Red pitaya betacyanins protects from diet-induced obesity,liver steatosis and insulin resistance in association withmodulation of gut microbiota in mice	Include	High Fat Diet / HFD	C57BL/6J	Interventional (other)							Yes	No	No	No	1
371	Fujimoto 2012	2012	Spirulina Improves Non-Alcoholic Steatohepatitis, Visceral Fat Macrophage Aggregation, and Serum Leptin in a Mouse Model of Metabolic Syndrome.	Include	MSG (L-monosodium glutamate) neonatal injection	ICR	Phase 2/3							Yes	Yes	Yes	No	3
371	Fujimoto 2012	2012	Spirulina Improves Non-Alcoholic Steatohepatitis, Visceral Fat Macrophage Aggregation, and Serum Leptin in a Mouse Model of Metabolic Syndrome.	Include	MSG (L-monosodium glutamate) neonatal injection	ICR	Interventional (other)							Yes	Yes	Yes	No	3
372	Spolarics 2000	2000	Augmented resistance to oxidative stress in fatty rat livers induced by ashort-term sucrose-rich diet	Include	Sucrose-Rich Diet	Sprague Dawley	Other							Yes	No	No	No	1
373	Gao 2016	2016	Spontaneous Nonalcoholic Fatty Liver Disease and Er Stress in Sidt2 Deficiency Mice.	Include	Sidt2 knock out	C57BL/6J	Mechanistic		Sidt2					Yes	No	No	No	1
374	Guillen 2008	2008	qualene in a sex-dependent manner modulates atherosclerotic lesionwhich correlates with hepatic fat content in apoE-knockout male mice	Include	ApoE knockout (ApoE -/-)	C57BL/6J-129Ola	Interventional (other)							Yes	Yes	Yes	Yes	4
375	Srivastava 2017	2017	A Novel Role of Astrocyte ElevatedGene-1 (AEG-1) in RegulatingNonalcoholic Steatohepatitis(NASH)	Include	AEG1 overexpression hepatocyte specific (alb/AEG1)	B6/CBA	Mechanistic		AEG1					Yes	No	No	No	1
375	Srivastava 2017	2017	A Novel Role of Astrocyte ElevatedGene-1 (AEG-1) in RegulatingNonalcoholic Steatohepatitis(NASH)	Include	High Fat Diet / HFD	C57BL/6J	Mechanistic		AEG1					Yes	No	No	No	1
376	Stachowicz 2012	2012	Proteomic analysis of liver mitochondria of apolipoprotein Eknockout mice treated with metformin	Include	ApoE knockout (ApoE -/-)	C57BL/6J	Phase 2/3-No data		AMPK					Yes	No	No	No	1
377	Stankovic 2014	2014	Time-dependent Changes and Association Between Liver Free Fatty Acids,Serum Lipid Profile and Histological Features in Mice Modelof Nonalcoholic Fatty Liver Disease	Include	Methionine and choline deficient diet / MCD	C57BL/6?	Model description							Yes	Yes	Yes	No	3
378	Starkel 2003	2003	Oxidative stress, KLF6 and transforming growth factor-b up-regulation differentiate non-alcoholic steatohepatitis progressing to fibrosis from uncomplicated steatosis in rats	Include	Methionine and choline deficient diet / MCD	Wistar	Mechanistic		KLF6	TGFb				Yes	No	No	No	1
378	Starkel 2003	2003	Oxidative stress, KLF6 and transforming growth factor-b up-regulation differentiate non-alcoholic steatohepatitis progressing to fibrosis from uncomplicated steatosis in rats	Include	Orotic Acid	Wistar	Mechanistic		KLF6	TGFb				Yes	No	No	No	1
381	Steneberg 2005	2005	The FFA receptor GPR40 links hyperinsulinemia, hepaticsteatosis, and impaired glucose homeostasis in mouse	Include	High Fat Diet / HFD	Not stated	Mechanistic		GPR40					No	No	No	No	0
382	Farrell 2013	2013	Strain Dependence of Diet-Induced Nash and Liver Fibrosis in Obese Mice Is Linked to Diabetes and Inflammatory Phenotype.	Include	foz/foz mice	BALB/c	Mechanistic							Yes	No	No	No	1
382	Farrell 2013	2013	Strain Dependence of Diet-Induced Nash and Liver Fibrosis in Obese Mice Is Linked to Diabetes and Inflammatory Phenotype.	Include	foz/foz mice + HFD	BALB/c	Mechanistic							Yes	No	No	No	1
382	Farrell 2013	2013	Strain Dependence of Diet-Induced Nash and Liver Fibrosis in Obese Mice Is Linked to Diabetes and Inflammatory Phenotype.	Include	foz/foz mice	C57BL/6J	Mechanistic							Yes	No	No	No	1
382	Farrell 2013	2013	Strain Dependence of Diet-Induced Nash and Liver Fibrosis in Obese Mice Is Linked to Diabetes and Inflammatory Phenotype.	Include	foz/foz mice + HFD	C57BL/6J	Mechanistic							Yes	No	No	No	1
382	Farrell 2013	2013	Strain Dependence of Diet-Induced Nash and Liver Fibrosis in Obese Mice Is Linked to Diabetes and Inflammatory Phenotype.	Include	High Fat Diet / HFD	C57BL/6J	Mechanistic							Yes	No	No	No	1
383	Pogribny 2013	2013	Strain-Dependent Dysregulation of One-Carbon Metabolism in Male Mice Is Associated with Choline- and Folate-Deficient Diet-Induced Liver Injury	Include	Choline and folate deficient diet	129S1/SvImJ	Mechanistic		Mat1a	Mthfd1	Ahcy			Yes	No	No	No	1
383	Pogribny 2013	2013	Strain-Dependent Dysregulation of One-Carbon Metabolism in Male Mice Is Associated with Choline- and Folate-Deficient Diet-Induced Liver Injury	Include	Choline and folate deficient diet	A/J	Mechanistic		Mat1a	Mthfd1	Ahcy			Yes	No	No	No	1
383	Pogribny 2013	2013	Strain-Dependent Dysregulation of One-Carbon Metabolism in Male Mice Is Associated with Choline- and Folate-Deficient Diet-Induced Liver Injury	Include	Choline and folate deficient diet	WSB/EiJ	Mechanistic		Mat1a	Mthfd1	Ahcy			Yes	No	No	No	1
384	Strekalova 2015	2015	Tlr4upregulation in the brain accompanies depression- and anxiety-likebehaviors induced by a high-cholesterol diet	Include	High Cholesterol Diet	C57BL/6J	Mechanistic		TLR4					Yes	No	No	No	1
385	Ojeika Vasques 2012	2012	Strength training improves plasma parameters body composition and liver mophology in ovariectomized rats	Include	Ovariectomy	Wistar	Interventional (other)							No	Yes	No	No	1
386	Sakai 2012	2012	Mesenchymal stem cell therapy on a murine model of nonalcoholic steatohepatitis	Include	Atherogenic and high-fat diet (ATH-HF)	C57BL/6J	Model description							Yes	No	No	No	1
387	Pachikian 2011	2011	Involvement of Gut Microbial Fermentation in the Metabolic Alterations Occurring in N-3 Polyunsaturated Fatty Acids-Depleted Mice.	Include	2 generations PUFA depleted	C57BL/6J	Mechanistic							Yes	No	No	No	1
388	Saidi 2007	2007	Ischemic Preconditioning and Intermittent Clamping Increase the Tolerance of Fatty Liver to Hepatic Ischemia-Reperfusion Injury in the Rat.	Include	Zucker rats / fa/fa rats	Zucker	Other							Yes	No	Yes	No	2
389	Iwata 2016	2016	Establishment of mouse Mac-2 binding protein enzyme-linked immunosorbent assay and its application for mouse chronic liver disease models	Include	High Fat + High Cholesterol Diet	C57BL/6J	Mechanistic							Yes	No	No	No	1
389	Iwata 2016	2016	Establishment of mouse Mac-2 binding protein enzyme-linked immunosorbent assay and its application for mouse chronic liver disease models	Include	High Fat Diet / HFD	C57BL/6J	Mechanistic							Yes	No	No	No	1
389	Iwata 2016	2016	Establishment of mouse Mac-2 binding protein enzyme-linked immunosorbent assay and its application for mouse chronic liver disease models	Include	Methionine and choline deficient diet / MCD	C57BL/6J	Mechanistic							Yes	No	No	No	1
390	Chen 2014c	2014	Kefir improves fatty liver syndrome by inhibiting the lipogenesispathway in leptin-deficientob/obknockout mice	Include	Leptin Deficiency (ob/ob)	C57BL/6J	Interventional (other)							Yes	Yes	No	No	2
391	Liu 2008b	2008	Knockdown of Acyl-Coa-Diacylglycerol Acyltransferase 2 with Antisense Oligonucleotide Reduces Vldl Tg and Apob Secretion in Mice.	Include	Leptin Deficiency (ob/ob)	C57BL/6J	Mechanistic		DGAT2	ApoB		VLDL		Yes	Yes	No	No	2
392	Cai 2013	2013	Knockdown of Hepatic Aquaglyceroporin-9 Alleviates High Fat Diet-Induced Non-Alcoholic Fatty Liver Disease in Rats.	Include	High Fat Diet / HFD	Sprague Dawley	Mechanistic		AQP9					Yes	Yes	No	No	2
393	Bak 2016	2016	Licochalcone F Alleviates Glucose Tolerance and Chronic Inflammation in Diet-Induced Obese Mice through Akt and P38 Mapk.	Include	High Fat Diet / HFD	C57BL/6J	Interventional (other)		Akt	p38 MAPK				Yes	Yes	No	No	2
394	Akbiyik 2004	2004	Ligand-Induced Expression of Peroxisome Proliferator-Activated Receptor Alpha and Activation of Fatty Acid Oxidation Enzymes in Fatty Liver.	Include	High Fat Diet / HFD	Wistar	Phase 2/3-No data		PPARa					Yes	No	No	No	1
396	Barbarosa-da-Silva 2014	2014	Liver Damage Is Not Reversed During the Lean Period in Diet-Induced Weight Cycling in Mice.	Include	High Fat Diet / HFD	C57BL/6?	Interventional (other)							Yes	Yes	No	No	2
397	Arias 2015	2015	Liver Delipidating Effect of a Combination of Resveratrol and Quercetin in Rats Fed an Obesogenic Diet	Include	High Fat High Sucrose diet	Wistar	Phase 2/3							Yes	Yes	No	No	2
397	Arias 2015	2015	Liver Delipidating Effect of a Combination of Resveratrol and Quercetin in Rats Fed an Obesogenic Diet	Include	High Fat High Sucrose diet	Wistar	Interventional (other)							Yes	Yes	No	No	2
398	Wang 2016d	2016	Liver Injury Attenuation by Curcumin in a Rat Nash Model- An Nrf2 Activation-Mediated Effect?	Include	High Fat Diet / HFD	Sprague Dawley	Phase 2/3		Nrf2					Yes	Yes	Yes	No	3
399	Qi 2017	2017	Liver Tissue Metabolic Profiling and Pathways of Non-Alcoholic Steatohepatitis in Rats.	Include	HFD + CCl4	Sprague Dawley	Mechanistic							Yes	No	No	No	1
399	Qi 2017	2017	Liver Tissue Metabolic Profiling and Pathways of Non-Alcoholic Steatohepatitis in Rats.	Include	High Fat Diet / HFD	Sprague Dawley	Mechanistic							Yes	No	No	No	1
400	Linden 2006	2006	Liver-Directed Overexpression of Mitochondrial Glycerol-3-Phosphate Acyltransferase Results in Hepatic Steatosis, Increased Triacylglycerol Secretion and Reduced Fatty Acid Oxidation.	Include	mitochondrial GPAT overexpression	C57BL/6?	Mechanistic		GPAT					Yes	Yes	No	No	2
401	Bahitham 2016	2016	Liver-Specific Expression of Carboxylesterase 1g:Esterase-X Reduces Hepatic Steatosis, Counteracts Dyslipidemia and Improves Insulin Signaling.	Include	Carboxylesterase 1/Esterase-x knockout	C57BL/6J	Mechanistic		Ces/1g					Yes	No	No	No	1
402	Romestaing 2007	2007	Long Term Highly Saturated Fat Diet Does Not Induce Nash in Wistar Rats.	Include	Methionine and choline deficient diet / MCD	Wistar	Model description							Yes	No	No	No	1
403	Love 2017	2017	Long-Term Administration of Tacrolimus and Everolimus Prevents High Cholesterol-High Fructose-Induced Steatosis in C57bl:6j Mice by Inhibiting De-Novo Lipogenesis	Include	High fat, Cholesterol and Fructose (FFC)	C57BL/6J	Interventional (other)							No	Yes	Yes	No	2
404	Liu 2016m	2016	Long-Term Fructose Consumption Prolongs Hepatic Stearoyl-Coa Desaturase 1 Activity Independent of Upstream Regulation in Rats.	Include	Fructose	Sprague Dawley	Mechanistic							Yes	No	No	No	1
405	Soledad Roselli 2009	2009	Losartan Reduces Liver Expression of Plasminogen Activator Inhibitor-1 (Pai-1) in a High Fat-Induced Rat Nonalcoholic Fatty Liver Disease Model.	Include	High Fat Diet / HFD	Sprague Dawley	Phase 2/3		PAI-1					Yes	Yes	Yes	No	3
405	Soledad Roselli 2009	2009	Losartan Reduces Liver Expression of Plasminogen Activator Inhibitor-1 (Pai-1) in a High Fat-Induced Rat Nonalcoholic Fatty Liver Disease Model.	Include	High Fat Diet / HFD	Sprague Dawley	Phase 2/3		PAI-1					Yes	Yes	Yes	No	3
406	Ahn 2012	2012	Lycopene inhibits hepatic steatosis viamicroRNA-21-induced downregulation of fattyacid-binding protein 7 in mice fed a high-fat diet	Include	High Fat Diet / HFD	C57BL/6J	Interventional (other)		FABP7			miRNA 21		Yes	No	No	No	1
407	Alghamdi 2017	2017	Magnetic Resonance Spin-Spin Relaxation Time Estimation in a Rat Model of Fatty Liver Disease.	Include	Choline-deficient L-amino-defined diet / CDAA	F344	Mechanistic							Yes	No	No	No	1
410	Ashino 2010	2010	Maternal High-Fat Feeding through Pregnancy and Lactation Predisposes Mouse Offspring to Molecular Insulin Resistance and Fatty Liver.	Include	Maternal HFD only	Swiss	Model description							Yes	Yes	No	No	2
411	Burgueno 2013b	2013	Maternal High-Fat Intake During Pregnancy Programs Metabolic-Syndrome-Related Phenotypes through Liver Mitochondrial DNA Copy Number and Transcriptional Activity of Liver Ppargc1a	Include	Maternal HFD + HFD in offspring	Wistar	Mechanistic		PPARGC1a			mitochondrial DNA copy number		Yes	Yes	No	No	2
412	Li 2014f	2014	Maternal Taurine Supplementation Attenuates Maternal Fructose-Induced Metabolic and Inflammatory Dysregulation and Partially Reverses Adverse Metabolic Programming in Offspring.	Include	Fructose in pregnancy	Wistar	Interventional (other)							Yes	Yes	Yes	No	3
413	Pruis 2013	2013	Maternal Western Diet Primes Non-Alcoholic Fatty Liver Disease in Adult Mouse Offspring.	Include	High Fat Diet / HFD	C57BL/6?	Mechanistic						GSE44901	Yes	Yes	No	No	2
413	Pruis 2013	2013	Maternal Western Diet Primes Non-Alcoholic Fatty Liver Disease in Adult Mouse Offspring.	Include	Maternal HFD + HFD in offspring	C57BL/6?	Mechanistic						GSE44901	Yes	Yes	No	No	2
413	Pruis 2013	2013	Maternal Western Diet Primes Non-Alcoholic Fatty Liver Disease in Adult Mouse Offspring.	Include	Maternal HFD only	C57BL/6?	Mechanistic						GSE44901	Yes	Yes	No	No	2
414	Lee 2017b	2017	Mechanisms of the Prevention and Inhibition of the Progression and Development of Non-Alcoholic Steatohepatitis by Genetic and Pharmacological Decoy Receptor 3 Supplementation.	Include	Methionine and choline deficient diet / MCD	BALB/c	Mechanistic		DR3a					Yes	No	No	No	1
415	Ronis 2013	2013	Medium chain triglycerides dose-dependently prevent liverpathology in a rat model of non-alcoholic fatty liver disease	Include	High Fat Diet / HFD	Sprague Dawley	Interventional (other)							Yes	Yes	No	No	2
416	Evans 2007	2007	Mitochondrial Uncoupling Protein-2 Mediates Steatotic Liver Injury following Ischemia/Reperfusion*	Include	Leptin Deficiency (ob/ob)	C57BL/6?	Other		UCP2					Yes	No	Yes	No	2
417	Feldstein 2004	2004	Free Fatty Acids Promote Hepatic Lipotoxicity by Stimulating TNF- Expression via a Lysosomal Pathway	Include	High carbohydrate diet	C57BL/6?	Mechanistic		Cathepsin B	TNFa				Yes	No	Yes	No	2
418	Fernandez Gianotti 2013	2013	Fatty Liver Is Associated with Transcriptional Downregulation of Stearoyl-CoA Desaturase and Impaired Protein Dimerization	Include	High Fat Diet / HFD	Sprague Dawley	Phase 2/3-No data		Scd1					Yes	Yes	Yes	No	3
418	Fernandez Gianotti 2013	2013	Fatty Liver Is Associated with Transcriptional Downregulation of Stearoyl-CoA Desaturase and Impaired Protein Dimerization	Include	SHR + HFD	SHR	Mechanistic		Scd1					Yes	Yes	Yes	No	3
418	Fernandez Gianotti 2013	2013	Fatty Liver Is Associated with Transcriptional Downregulation of Stearoyl-CoA Desaturase and Impaired Protein Dimerization	Include	High Fat Diet / HFD	Wistar Kyoto	Mechanistic		Scd1					Yes	Yes	Yes	No	3
419	Figge 2004	2004	Hepatic Overexpression of Murine Abcb11 Increases Hepatobiliary Lipid Secretion and Reduces Hepatic Steatosis	Include	Lithogenic diet	FVB/NJ	Mechanistic		Abcb11	FXR				Yes	No	No	No	1
420	Finucane 2014	2014	Macrophage Migration Inhibitory Factor Deficiency Ameliorates High-Fat Diet Induced Insulin Resistance in Mice with Reduced Adipose Inflammation and Hepatic Steatosis	Include	High Fat Diet / HFD	C57BL/6J	Mechanistic		MIF					Yes	No	No	No	1
421	Fiorentino 2010	2010	Increased Tumor Necrosis Factor –Converting Enzyme Activity Induces Insulin Resistance and Hepatosteatosis in Mice	Include	High Fat Diet / HFD	C57BL/6?	Mechanistic		TACE	ADAM17	TNFa			Yes	No	No	No	1
421	Fiorentino 2010	2010	Increased Tumor Necrosis Factor –Converting Enzyme Activity Induces Insulin Resistance and Hepatosteatosis in Mice	Include	Timp3 -/- + High Fat Diet / HFD	C57BL/6?	Mechanistic		TACE	ADAM17	TNFa			Yes	No	No	No	1
423	Fondevila 2009	2009	Cytoprotective Effects of a Cyclic RGD Peptide in Steatotic Liver Cold Ischemia and Reperfusion Injury	Include	Zucker rats / fa/fa rats	Zucker	Other		Fibronectin					Yes	No	No	No	1
424	Fondesca 2015	2015	Perinatal deiodinase 2 expression in hepatocytes defines epigenetic susceptibility to liver steatosis and obesity	Include	High Fat Diet / HFD	C57BL/6?	Mechanistic		Hepatic deiodinase 2					Yes	No	No	No	1
425	Mazo 2017	2017	S-nitroso-N-acetylcysteine attenuates liver brosis in experimental nonalcoholic steatohepatitis	Include	Choline deficient + High Trans Fat + DEN	Sprague Dawley	Interventional (other)							Yes	Yes	Yes	No	3
426	Ge 2011	2011	Aldo-keto reductase 1B7 is a target gene of FXR and regulates lipid and glucose homeostasis	Include	Leptin Receptor Deficiency (db/db)	C57BL/6J	Mechanistic		AKR1B7	FXR				Yes	No	No	No	1
427	Stachiotti 2016	2016	Hepatic Macrosteatosis Is Partially Converted to Microsteatosis by Melatonin Supplementation in ob/ob Mice Non- Alcoholic Fatty Liver Disease	Include	Leptin Deficiency (ob/ob)	C57BL/6?	Interventional (other)							Yes	Yes	Yes	No	3
428	Lian 2016	2016	Ces3/TGH Deficiency Attenuates Steatohepatitis	Include	High Fat Diet / HFD	C57BL/6J	Mechanistic		Ces1	TGH				Yes	No	No	No	1
428	Lian 2016	2016	Ces3/TGH Deficiency Attenuates Steatohepatitis	Include	LDL-receptor knockout (LDL-/-) + High Fat + High Cholesterol Diet	C57BL/6J	Mechanistic		Ces1	TGH				Yes	No	No	No	1
428	Lian 2016	2016	Ces3/TGH Deficiency Attenuates Steatohepatitis	Include	PhosphatidylethanolamineN-methyltransferase (PEMT) knockout (PEMT -/-) + HFD	C57BL/6J	Mechanistic		Ces1	TGH				Yes	No	No	No	1
429	Dentin 2006	2006	Liver-Specific Inhibition of ChREBP Improves Hepatic Steatosis and Insulin Resistance in ob/ob Mice	Include	Leptin Deficiency (ob/ob)	Not stated	Mechanistic		ChREBP					Yes	No	No	No	1
430	Holland 2017	2017	Inducible overexpression of adiponectin receptors highlight the roles of adiponectin-induced ceramidase signaling in lipid and glucose homeostasis	Include	High Fat Diet / HFD	C57BL/6J	Mechanistic		Adiponectin receptors					Yes	No	No	No	1
431	Nassir 2013	2013	CD36 deletion reduces VLDL secretion, modulates liver prostaglandins, and exacerbates hepatic steatosis in ob/ob mice	Include	Leptin Deficiency (ob/ob)	C57BL/6J	Mechanistic		CD36			VLDL		Yes	No	No	No	1
431	Nassir 2013	2013	CD36 deletion reduces VLDL secretion, modulates liver prostaglandins, and exacerbates hepatic steatosis in ob/ob mice	Include	Leptin Deficiency (ob/ob) + CD36-/-	C57BL/6J	Mechanistic		CD36			VLDL		Yes	No	No	No	1
432	He 2016	2016	Activation of hepatic stellate cell in Pten null liver injury model	Include	PTEN KO Liver specific	C57BL/6J	Mechanistic		Akt2	PTEN				Yes	No	No	No	1
433	Simon 2014	2014	Elevated free cholesterol in a p62 overexpression model of non-alcoholic steatohepatitis	Include	p62 overexpression, liver specific (aka IGF2BP2-2/IMP2-2)	C57BL/6?-CBA	Mechanistic		p62					Yes	Yes	No	No	2
433	Simon 2014	2014	Elevated free cholesterol in a p62 overexpression model of non-alcoholic steatohepatitis	Include	p62 overexpression, liver specific + MCD	C57BL/6?-CBA	Mechanistic		p62					Yes	Yes	No	No	2
433	Simon 2014	2014	Elevated free cholesterol in a p62 overexpression model of non-alcoholic steatohepatitis	Include	Methionine and choline deficient diet / MCD	C57BL/6?-CBA	Mechanistic		p62					Yes	Yes	No	No	2
434	Lee 2016c	2016	Association between betatrophin/ ANGPTL8 and non-alcoholic fatty liver disease: animal and human studies	Include	High Fat Diet / HFD	C57BL/6J	Mechanistic		Betatrophin					Yes	Yes	No	No	2
434	Lee 2016c	2016	Association between betatrophin/ ANGPTL8 and non-alcoholic fatty liver disease: animal and human studies	Include	Leptin Deficiency (ob/ob)	C57BL/6J	Mechanistic		Betatrophin					Yes	Yes	No	No	2
434	Lee 2016c	2016	Association between betatrophin/ ANGPTL8 and non-alcoholic fatty liver disease: animal and human studies	Include	Leptin Receptor Deficiency (db/db)	C57BL/6J	Mechanistic		Betatrophin					Yes	Yes	No	No	2
434	Lee 2016c	2016	Association between betatrophin/ ANGPTL8 and non-alcoholic fatty liver disease: animal and human studies	Include	Methionine and choline deficient diet / MCD	C57BL/6J	Mechanistic		Betatrophin					Yes	Yes	No	No	2
435	Coppey 2012	2012	Partial Replacement with Menhaden Oil Improves Peripheral Neuropathy in High-Fat-Fed Low-Dose Streptozotocin Type 2 Diabetic Rat	Include	HFD + STZ	Sprague Dawley	Interventional (other)							Yes	No	Yes	No	2
436	Sagawa 2015	2015	Connexin 32 and luteolin play protective roles in non- alcoholic steatohepatitis development and its related hepatocarcinogenesis in rats	Include	Connexin 32 dominant negative transgenic + DEN + MCD	Not stated	Mechanistic		Connexin 32			Luteolin	GSE68010	Yes	No	No	No	1
436	Sagawa 2015	2015	Connexin 32 and luteolin play protective roles in non- alcoholic steatohepatitis development and its related hepatocarcinogenesis in rats	Include	DEN + MCD	Not stated	Mechanistic		Connexin 32			Luteolin	GSE68010	Yes	No	No	No	1
437	Kim 2016c	2016	CHIP−/−-Mouse Liver: Adiponectin- AMPK-FOXO-Activation Overrides CYP2E1-Elicited JNK1-Activation, Delaying Onset of NASH: Therapeutic Implications	Include	CHIP -/- mice	Not stated	Mechanistic		AMPK	FOXO	CYP2E1	Adiponectin		Yes	No	No	No	1
438	Biddinger 2005	2005	Effects of Diet and Genetic Background on Sterol Regulatory Element–Binding Protein-1c, Stearoyl-CoA Desaturase 1, and the Development of the Metabolic Syndrome	Include	High Fat Diet / HFD	129S6/SvEvTac	Mechanistic		SREBP1					No	No	No	No	0
438	Biddinger 2005	2005	Effects of Diet and Genetic Background on Sterol Regulatory Element–Binding Protein-1c, Stearoyl-CoA Desaturase 1, and the Development of the Metabolic Syndrome	Include	High Fat Diet / HFD	C57BL/6?	Mechanistic		SREBP1					No	No	No	No	0
439	Yamada 2015b	2015	Suppressive Role of PPARγ-Regulated Endothelial Nitric Oxide Synthase in Adipocyte Lipolysis	Include	High Fat Diet / HFD	C57BL/6J	Phase 2/3		ENOS					Yes	No	No	No	1
439	Yamada 2015b	2015	Suppressive Role of PPARγ-Regulated Endothelial Nitric Oxide Synthase in Adipocyte Lipolysis	Include	eNOS -/- + HFD	C57BL/6J	Mechanistic		ENOS					Yes	No	No	No	1
440	Vluggens 2010	2010	Functional significance of the two ACOX1 isoforms and their crosstalks with PPARa and RXRa	Include	Acyl-coenzyme A oxidase (ACOX1) null mice	C57BL/6J	Mechanistic		ACOX1	PPARa	RXRa			Yes	No	No	No	1
441	Nakamura 2014	2014	Preoperative Hepatocyte Transplantation Improves the Survival of Rats With Nonalcoholic Steatohepatitis-Related Cirrhosis After Partial Hepatectomy	Include	Choline-deficient L-amino-defined diet / CDAA	F344	Interventional (other)							Yes	No	No	No	1
442	Hatori 2012	2012	Time restricted feeding without reducing caloric intake prevents metabolic diseases in mice fed a high fat diet	Include	High Fat Diet / HFD	C57BL/6J	Interventional (other)							Yes	No	Yes	No	2
443	Suter 2003	2003	Effect of two 5-HT6 receptor antagonists on the rat liver: a molecular approach	Include	Ro 65-7199.	Wistar	Model description							Yes	No	No	No	1
444	Liu 2017b	2017	Dicer1/miR-29/HMGCR axis contributes to hepatic free cholesterol accumulation in mouse non- alcoholic steatohepatitis	Include	Methionine and choline deficient diet / MCD	C57BL/6?	Mechanistic		Dicer1	miR-29	HMGCR			Yes	No	No	No	1
445	Seo 2009	2009	Overexpression of AMPKα1 Ameliorates Fatty Liver in Hyper- lipidemic Diabetic Rats	Include	Otsuka Long-Evans Tokushima Fatty (OLETF) rat	Long-Evans	Mechanistic		AMPKa1					Yes	No	No	No	1
446	Thompson 2007	2007	Prenatal and Postnatal Pathways to Obesity: Different Underlying Mechanisms, Different Metabolic Outcomes	Include	High Fat Diet / HFD	Wistar	Mechanistic							Yes	No	No	No	1
447	Martinez-Una 2015	2015	S-adenosylmethionine increases circulating very-low density lipoprotein clearance in nonalcoholic fatty liver disease	Include	Glycine N-methyltransferase deficient mice (GNMT-KO) + HFD	Not stated	Mechanistic					VLDLs		Yes	No	No	No	1
448	Gandhi 2015	2015	Liver-specific Deletion of Augmenter of Liver Regeneration Accelerates Development of Steatohepatitis and Hepatocellular Carcinoma in Mice	Include	ALR liver specific KO (augmenter of liver regeneration)	129Sv?-C57BL/6?	Model description							Yes	No	No	No	1
449	Sharma 2011b	2011	Up-regulation of PPARg, heat shock protein-27 and -72 by naringin attenuates insulin resistance, b-cell dysfunction, hepatic steatosis and kidney damage in a rat model of type 2 diabetes	Include	HFD + STZ	Wistar	Phase 2/3-No data		PPARg	HSP27	HSP72			Yes	Yes	No	No	2
449	Sharma 2011b	2011	Up-regulation of PPARg, heat shock protein-27 and -72 by naringin attenuates insulin resistance, b-cell dysfunction, hepatic steatosis and kidney damage in a rat model of type 2 diabetes	Include	HFD + STZ	Wistar	Interventional (other)		PPARg	HSP27	HSP72			Yes	Yes	No	No	2
450	Langner 1989	1989	The Fatty Liver Dystrophy (fld) Mutation	Include	Fatty Liver Dystrophy - fld/fld	BALB/cByJ	Model description							Yes	No	No	No	1
451	Chen 2014d	2014	Krüppel-like factor 2 promotes liver steatosis through upregulation of CD36	Include	KLF2 overexpression (hepatic)	C57BL/6?	Mechanistic		KLF2	CD36				Yes	No	No	No	1
451	Chen 2014d	2014	Krüppel-like factor 2 promotes liver steatosis through upregulation of CD36	Include	Leptin Deficiency (ob/ob)	C57BL/6?	Mechanistic		KLF2	CD36				Yes	No	No	No	1
453	Liu 2013f	2013	Porcine Adiponectin Receptor 1 Transgene Resists High-fat/Sucrose Diet-Induced Weight Gain, Hepatosteatosis and Insulin Resistance in Mice	Include	High Fat High Sugar Diet (HFHSD)	FVB/N	Mechanistic		Adiponectin					Yes	Yes	No	No	2
454	Hsieh 2013	2013	Oral administration of Lactobacillus reuteri GMNL-263 improves insulin resistance and ameliorates hepatic steatosis in high fructose-fed rats	Include	Fructose	Sprague Dawley	Phase 2/3-No data							Yes	No	No	No	1
455	Fan 1996	1996	Hepatocellular and Hepatic Peroxisomal Alterations in Mice with a Disrupted Peroxisomal Fatty Acyl-coenzyme A Oxidase Gene*	Include	Acyl-coenzyme A oxidase (ACOX1) null mice	C57BL/6J	Mechanistic		ACOX					Yes	No	No	No	1
456	Fang 2015	2015	Hepatocyte-Specific Arid1a Deficiency Initiates Mouse Steatohepatitis and Hepatocellular Carcinoma	Include Include	ARID1A KO liver specific	Not stated	Model description		ARID1a					Yes	No	Yes	No	2
457	Fang 2015b	2016	Miltefosine SuppressesHepatic Steatosis by Activating AMPK Signal Pathway	Include	High Fat Diet / HFD	C57BL/6J	Interventional (other)		AMPK	LPC				Yes	Yes	Yes	No	3
460	Chen 2012c	2012	Inflammatory stress exacerbates hepatic cholesterol accumulation via disrupting cellular cholesterol export	Include	High Fat Diet / HFD	C57BL/6J	Mechanistic		LXRa	PPAR a/g	CYP7A	Casein		No	Yes	No	No	1
461	Chen 2016g	2016	The role of ADIPOQ methylation in curcumin-administrated experimental nonalcoholic fatty liver disease	Include	High Fat High Sugar Diet (HFHSD)	Sprague Dawley	Phase 2/3-No data		ADIPOQ					Yes	Yes	No	No	2
462	Bahirat 2016	2016	APD668, a G protein-coupled receptor 119 agonist improves fat toleranceand attenuates fatty liver in high-trans fat diet induced steatohepatitis model in C57BL/6 mice	Include	High Trans Fat	C57BL/6?	Interventional (other)		GPR119					Yes	Yes	No	No	2
463	Liu 2014	2014	3, 3'-diindolylmethane alleviates steatosis and the progression of NASH partly through shifting the imbalance of Treg/Th17 cells to Treg dominance	Include	Methionine and choline deficient diet / MCD	C57BL/6?	Interventional (other)		AhR	CYP1A				Yes	No	No	No	1
464	Reddy 1996	1996	31p Nuclear Magnetic Resonance Study of Phospholipids in IschemiaReperfusion Injury in a Rat Fatty Liver Model	Include	Zucker rats / fa/fa rats	Zucker	Other							Yes	No	No	No	1
465	Boyd 1986	1986	A Comparison of the Response of Woodchucks and Rats to Variations in Dietary Lipotrope and Protein Content	Include	LPLL - (low protein low lipotrope)	F344	Model description							No	Yes	No	No	1
466	Abulizi 2017	2017	A controlled-release mitochondrial protonophore reverses hypertriglyceridemia, nonalcoholic steatohepatitis, and diabetes in lipodystrophic mice	Include	Fatless AZIP / F-1 mice	C57BL/6?	Interventional (other)		PKC					Yes	Yes	No	No	2
467	Carmiel-Haggai 2017	2017	A high fat diet leads to the progression of non-alcoholic fatty liver disease in obese rats	Include	High Fat Diet / HFD	Zucker	Model description		MMP	TIMP	NADPH			No	No	No	No	0
467	Carmiel-Haggai 2017	2017	A high fat diet leads to the progression of non-alcoholic fatty liver disease in obese rats	Include	Zucker rats / fa/fa rats	Zucker	Model description		MMP	TIMP	NADPH			No	No	No	No	0
467	Carmiel-Haggai 2017	2017	A high fat diet leads to the progression of non-alcoholic fatty liver disease in obese rats	Include	Zucker rats / fa/fa rats + HFD	Zucker	Model description		MMP	TIMP	NADPH			No	No	No	No	0
470	Pelz 2012	2012	A methionine-choline-deficient diet elicits NASH in the immunodeficient mouse featuring a model from hepatic cell transplantation	Include	MCD + immunodeficient (for transplantation purposes)	C57BL/6?	Model description							Yes	Yes	No	No	2
471	Luo 2012	2012	A novel herbal treatment reduces liver damage and increases RRAR-γ in the liver of type 2 diabetic rats	Include	STZ + HFD	Sprague Dawley	Interventional (other)		SREBP-1	IRS1	PPARg			Yes	Yes	Yes	No	3
472	Salama 2007	2007	A novel therapeutic drug (copper nicotinic acid complex) for non-alcoholic fatty liver	Include	HCFF (High-carbohydrate Fat Free semi-synthetic) diet	Sprague Dawley	Interventional (other)					NO		Yes	Yes	No	No	2
473	Aoki 2014	2014	A single daily meal at the beginning of the active orinactive period inhibits food deprivation–inducedfatty liver in mice	Include	Food deprivation	C57BL/6J	Mechanistic		FATP1/4	SREBP		Feeding Patterns		Yes	No	No	No	1
474	Amano 2017	2017	Abnormal lipid/lipoprotein metabolism and high plasma testosteronelevels in male but not female aromatase-knockout mice	Include	Aromatase knockout (ArKO) mice	C57BL/6JJcl	Mechanistic		Cyp19	SREBP1	CD36			No	No	No	No	0
475	Reue 1996	1996	Acads gene deletion in BALB/cByJ mouse strain occurred after 1981 and is not present in BALB/cByJ-fld mutant mice	Include	Fatty Liver Dystrophy - fld/fld	BALB/cByJ	Model description			Fld				No	No	No	No	0
475	Reue 1996	1996	Acads gene deletion in BALB/cByJ mouse strain occurred after 1981 and is not present in BALB/cByJ-fld mutant mice	Include	SCAD-Deficiency / Acads mutation	BALB/cByJ	Model description			Fld				No	No	No	No	0
476	Cai 2017	2017	Activation of Insulin-PI3K/Akt-p70S6K Pathway in Hepatic Stellate Cells Contributes to Fibrosis in Nonalcoholic Steatohepatitis	Include	High Fat Diet / HFD	Sprague Dawley	Mechanistic		Akt	p70S6K	P13K			Yes	No	No	No	1
477	Liu 2011	2011	Activation of Liver X Receptors Attenuates Endotoxin-Induced Liver Injury in Mice with Nonalcoholic Fatty Liver Disease	Include	LPS + HFD	C57BL/6?	Interventional (other)		LXR	P13K		NOS		Yes	Yes	Yes	No	3
478	Asai 2017	2017	Activation of the Hypoxia Inducible Factor 1aSubunitPathway in Steatotic Liver Contributes to Formation ofCholesterol Gallstones	Include	CCD (cholesterol and cholate-rich diet)	C57BL/6J	Mechanistic		HIF1A	AQP8				Yes	No	Yes	No	2
479	Ajamieh 2015	2015	Acute atorvastatin is hepatoprotective against ischaemia-reperfusioninjury in mice by modulating eNOS and microparticle formation	Include	High Fat Diet / HFD	NOD.B10	Other					NOS		Yes	No	No	No	1
479	Ajamieh 2015	2015	Acute atorvastatin is hepatoprotective against ischaemia-reperfusioninjury in mice by modulating eNOS and microparticle formation	Include	foz/foz mice	NOD.B10	Other					NOS		Yes	No	No	No	1
479	Ajamieh 2015	2015	Acute atorvastatin is hepatoprotective against ischaemia-reperfusioninjury in mice by modulating eNOS and microparticle formation	Include	foz/foz mice + HFD	NOD.B10	Other					NOS		Yes	No	No	No	1
480	Huang 2015	2015	Acute Injury in Natural Diet-Induced Fatty Livers - A Model for Therapy Development	Include	High Fat Diet / HFD	Sprague Dawley	Other							Yes	Yes	No	No	2
481	Arsov 2006	2006	Adaptive failure to high-fat diet characterizes steatohepatitisinAlms1mutant mice	Include	High Fat Diet / HFD	NOD.B10	Mechanistic							Yes	No	Yes	No	2
481	Arsov 2006	2006	Adaptive failure to high-fat diet characterizes steatohepatitisinAlms1mutant mice	Include	foz/foz mice + HFD	NOD.B10	Mechanistic							Yes	No	Yes	No	2
482	Alchera 2016	2016	Adenosine A2a receptor stimulation blocks development of nonalcoholic steatohepatitis in mice by multilevel inhibition of signals that cause immunolipotoxicity	Include	Methionine and choline deficient diet / MCD	C57BL/6?	Interventional (other)		A2AR					Yes	No	Yes	No	2
483	Carrasco-Chaumel 2005	2005	Adenosine monophosphate-activated protein kinase and nitric oxide in rat steatotci liver transplantation	Include	Zucker rats / fa/fa rats	Zucker	Other		AMPK			NO		Yes	No	No	No	1
484	Asano 2009	2009	Adiponectin knockout mice on high fat diet developfibrosingsteatohepatitis	Include	Adiponectin knockout + HFHSD	C57BL/6?	Model description							Yes	Yes	No	No	2
484	Asano 2009	2009	Adiponectin knockout mice on high fat diet developfibrosingsteatohepatitis	Include	High Fat High Sugar Diet (HFHSD)	C57BL/6?	Model description							Yes	Yes	No	No	2
485	Salamanca 2005	2005	Aging impairs the hepatic subcellular distribution of ChREBP in responseto fasting/feeding in rats: Implications on hepatic steatosis	Include	Normal Aging	Wistar	Mechanistic		ChREBP					Yes	No	No	No	1
486	Ahn 2004	2004	Allyl isothiocyanate ameliorates insulin resistance through the regulation ofmitochondrial function	Include	High Fat Diet / HFD	C57BL/6J	Interventional (other)							Yes	No	No	No	1
487	Tsai 2016	2016	Alpha-mangostin from mangosteen (Garcinia mangostana Linn.) pericarp extractreduces high fat-diet induced hepatic steatosis in rats by regulating mitochondriafunction and apoptosis	Include	High Fat Diet / HFD	Sprague Dawley	Interventional (other)							Yes	No	No	No	1
488	Bruce 2016	2016	Altered cellular redox status, sirtuin abundance and clock geneexpression in a mouse model of developmentally primed NASH	Include	High Fat Diet / HFD	C57BL/6J	Mechanistic		Sirtuin					Yes	Yes	No	No	2
488	Bruce 2016	2016	Altered cellular redox status, sirtuin abundance and clock geneexpression in a mouse model of developmentally primed NASH	Include	Maternal HFD + HFD in offspring	C57BL/6J	Mechanistic		Sirtuin					Yes	Yes	No	No	2
489	Qamar 2015	2015	Fresh garlic amelioration of high-fat-diet induced fatty liver in albino rats	Include	High Fat Diet / HFD	Not stated (albino)	Interventional (other)							Yes	No	No	No	1
490	Bae 2016	2016	Amelioration of non-alcoholic fatty liver disease with NPC1L1-targeted IgY or n-3 polyunsaturatedfatty acids in mice	Include	High Fat Diet / HFD	C57BL/6?	Phase 2/3		NPC1L1			PUFAs		Yes	No	No	No	1
492	Liquori 2009	2009	An innovative methodology for the automated morphometric and quantitative estimation of liver steatosis	Include	Choline deficient diet	Wistar	Other							Yes	No	No	No	1
493	Tang 2017	2017	Angiotensin-(1-7) improves non-alcoholic steatohepatitisthrough an adiponectin-independent mechanism	Include	Adiponectin knockout + HFD	C57BL/6?	Interventional (other)							Yes	Yes	Yes	No	3
494	Park 2016b	2016	Anti-atherosclerosis action of the traditional Korean medicine Bok Ryung Ban HaTang in ApoE KO mice	Include	ApoE knockout (ApoE -/-) + Western Diet	C57BL/6J	Phase 2/3-No data							Yes	Yes	No	No	2
494	Park 2016b	2016	Anti-atherosclerosis action of the traditional Korean medicine Bok Ryung Ban HaTang in ApoE KO mice	Include	ApoE knockout (ApoE -/-) + Western Diet	C57BL/6J	Interventional (other)							Yes	Yes	No	No	2
495	Kang 2016	2016	Anti-climacterium effects of pomegranate concentrated solutions in ovariectomized ddY mice	Include	Ovariectomy	Kwl:ddY	Interventional (other)							Yes	No	No	No	1
496	Bergheim 2008	2008	Antibiotics protect against fructose-induced hepatic lipidaccumulation in mice: Role of endotoxin	Include	Fructose	C57BL/6J	Interventional (other)		TNFa			Endotoxin		Yes	No	No	No	1
497	Arindkar 2013	2013	Antigen peptide transporter 1 is involved in thedevelopment of fructose-induced hepatic steatosis in mice	Include	Fructose	C57BL/6J	Mechanistic		TAP1					Yes	Yes	No	No	2
498	Ambika 2016	2016	Antihyperglycemic and antihyperlipidemic effect of bergeninon C57BL/6J mice with high fat-diet induced type 2 diabetes	Include	High Fat Diet / HFD	C57BL/6J	Phase 2/3							Yes	Yes	No	No	2
498	Ambika 2016	2016	Antihyperglycemic and antihyperlipidemic effect of bergeninon C57BL/6J mice with high fat-diet induced type 2 diabetes	Include	High Fat Diet / HFD	C57BL/6J	Interventional (other)							Yes	Yes	No	No	2
499	Adefegha 2014	2014	Antihyperglycemic, hypolipidemic,hepatoprotective and antioxidative effectsof dietary clove (Szyzgium aromaticum) budpowder in a high-fat diet/streptozotocin-induced diabetes rat model	Include	STZ + HFD	Wistar	Phase 2/3-No data		a-glucosidase					Yes	Yes	No	No	2
499	Adefegha 2014	2014	Antihyperglycemic, hypolipidemic,hepatoprotective and antioxidative effectsof dietary clove (Szyzgium aromaticum) budpowder in a high-fat diet/streptozotocin-induced diabetes rat model	Include	STZ + HFD	Wistar	Interventional (other)		a-glucosidase					Yes	Yes	No	No	2
501	Azman 2011	2011	Antiobesity effect of Tamarindus indica L. pulp aqueous extract in high-fat diet-induced obese rats	Include	High Fat High Sugar Diet (HFHSD)	Sprague Dawley	Interventional (other)		FAS (fatty acid synthase)					Yes	Yes	No	No	2
502	Ban 2012	2012	Antiobesity Effects of a Sulfur Compound Thiacremonone Mediated via Down-regulation of Serum Triglyceride and Glucose Levels and Lipid Accumulation in the Livers of Db/Db mice	Include	Leptin Receptor Deficiency (db/db)	C57BLKS/J	Interventional (other)		GLUT4	FAS	ACC			Yes	Yes	No	No	2
503	Braud 2016	2016	Antioxidant Properties of Tea Blunt Ros-Dependent Lipogenesis- Beneficial Effect on Hepatic Steatosis in a High Fat-High Sucrose Diet Nafld Obese Rat Model	Include	High Fat High Sugar Diet (HFHSD)	Wistar	Interventional (other)					ROS		Yes	Yes	No	No	2
504	Liu 2013	2013	Apolipoprotein A-I and adenosine triphosphate-bindingcassette transporter A1 expression alleviates lipidaccumulation in hepatocytes	Include	Methionine and choline deficient diet / MCD	C57BL/6J	Mechanistic		ApoA1	ABCA1				No	No	No	No	0
505	Shin 2013	2013	Aqueous Extracts of Purple Sweet Potato Attenuate Weight Gain in High Fat-Fed Mice.	Include	High Fat Diet / HFD	C57BL/6J	Interventional (other)		SREBP-1	FAS				Yes	No	No	No	1
506	Lin 2012	2012	Assessment of liver steatosis and fibrosis in rats usingintegrated coherent anti-Stokes Raman scattering andmultiphoton imaging technique	Include	Bile Duct Ligation (BDL)	Wistar	Other							Yes	No	No	No	1
507	Batatinha 2016	2016	Association Between AerobicExercise and RosiglitazoneAvoided the NAFLD and LiverInflammation Exacerbated inPPAR-aKnockout Mice	Include	PPARα null mice + HFD	C57BL/6J	Phase 2/3-No data							No	No	No	No	0
507	Batatinha 2016	2016	Association Between AerobicExercise and RosiglitazoneAvoided the NAFLD and LiverInflammation Exacerbated inPPAR-aKnockout Mice	Include	High Fat Diet / HFD	C57BL/6J	Interventional (other)							No	No	No	No	0
507	Batatinha 2016	2016	Association Between AerobicExercise and RosiglitazoneAvoided the NAFLD and LiverInflammation Exacerbated inPPAR-aKnockout Mice	Include	PPARα null mice + HFD	C57BL/6J	Interventional (other)							No	No	No	No	0
508	Lohmann 2009	2009	Atherosclerotic Mice Exhibit Systemic Inflammation in Periadventitial and Visceral Adipose Tissue, Liver, and Pancreatic Islets	Include	ApoE knockout (ApoE -/-)	C57BL/6J	Mechanistic							Yes	No	No	No	1
508	Lohmann 2009	2009	Atherosclerotic Mice Exhibit Systemic Inflammation in Periadventitial and Visceral Adipose Tissue, Liver, and Pancreatic Islets	Include	ApoE knockout (ApoE -/-) + High Cholesterol Diet	C57BL/6J	Mechanistic							Yes	No	No	No	1
508	Lohmann 2009	2009	Atherosclerotic Mice Exhibit Systemic Inflammation in Periadventitial and Visceral Adipose Tissue, Liver, and Pancreatic Islets	Include	High Cholesterol Diet	C57BL/6J	Mechanistic							Yes	No	No	No	1
509	Ajamieh 2012	2012	Atorvastatin protects obese mice against hepatic suppression and endothelial nitric oxide synthase activationischemia–reperfusion injury by Toll-like receptor-4	Include	High Fat Diet / HFD	NOD.B10	Other		TLR4			NOS		Yes	No	No	No	1
509	Ajamieh 2012	2012	Atorvastatin protects obese mice against hepatic suppression and endothelial nitric oxide synthase activationischemia–reperfusion injury by Toll-like receptor-4	Include	foz/foz mice	Not stated	Other		TLR4			NOS		Yes	No	No	No	1
509	Ajamieh 2012	2012	Atorvastatin protects obese mice against hepatic suppression and endothelial nitric oxide synthase activationischemia–reperfusion injury by Toll-like receptor-4	Include	foz/foz mice + HFD	Not stated	Other		TLR4			NOS		Yes	No	No	No	1
510	Roncon-Albuquerque 2008	2008	Attenuation of the cardiovascular and metabolic complications of obesity in CD14 knockout mice	Include	High Fat High Sugar Diet (HFHSD)	C57BL/6?	Mechanistic		CD14					Yes	No	No	No	1
511	Pu 2012	2012	Baicalein, a natural product, selectively activating AMPK and ameliorates metabolic disorder in diet-induced mice	Include	High Fat Diet / HFD	C57BL/6J	Interventional (other)		AMPK					Yes	Yes	Yes	No	3
512	Arnault 2003	2003	Beneficial Effect of Pentoxifylline on Microvesicular Steatotic Livers Submitted to a Prolonged Cold Ischemia.	Include	High Fat Diet / HFD	Wistar	Other							No	No	Yes	No	1
513	Auberval 2016	2016	Beneficial Effects of a Red Wine Polyphenol Extract on High-Fat Diet-Induced Metabolic Syndrome in Rats.	Include	High Fat Diet / HFD	Wistar	Interventional (other)							No	Yes	No	No	1
516	Reichold 2013	2013	Bifidobacterium Adolescentis Protects from the Development of Nonalcoholic Steatohepatitis in a Mouse Model.	Include	Western-style diet	C57BL/6J	Phase 2/3							Yes	No	No	No	1
517	Quintero 2014	2014	Bile Acid Supplementation Improves Established Liver Steatosis in Obese Mice Independently of Glucagon-Like Peptide-1 Secretion.	Include	Leptin Deficiency (ob/ob)	C57BL/6J	Interventional (other)							Yes	No	Yes	No	2
517	Quintero 2014	2014	Bile Acid Supplementation Improves Established Liver Steatosis in Obese Mice Independently of Glucagon-Like Peptide-1 Secretion.	Include	Leptin Deficiency (ob/ob)	C57BL/6J	Phase 2/3-No data		GLP1					Yes	No	Yes	No	2
518	Bogin 1986	1986	Biochemical Changes in Liver and Blood During Liver Fattening in Rats	Include	Sucrose-Rich Diet	Sprague Dawley	Model description							No	No	No	No	0
519	Bejaoui 2013	2013	Bortezomib Enhances Fatty Liver Preservation in Institut George Lopez-1 Solution through Adenosine Monophosphate Activated Protein Kinase and Akt:Mtor Pathways.	Include	Zucker rats / fa/fa rats	Zucker	Other							Yes	Yes	No	No	2
520	Awire 2012	2012	Amounts of Hepatic Glucose and Lipids Induced by Honey Feeding in Wistar Rats	Include	Fructose & glucose	Wistar	Model description							No	No	No	No	0
521	Rhee 2012	2012	Carbenoxolone Prevents the Development of Fatty Liver in C57bl6-Lep ObOb Mice Via the Inhibition of Sterol Regulatory Element Binding Protein-1c Activity and Apoptosis.	Include	Leptin Deficiency (ob/ob)	C57BL/6?	Interventional (other)		SREBP-1					Yes	No	No	No	1
522	Castano 2013	2013	Cardiotrophin-1 Eliminates Hepatic Steatosis in Obese Mice by Mechanisms Involving Ampk Activation.	Include	High Fat Diet / HFD	C57BL/6J	Interventional (other)		AMPK					Yes	No	No	No	1
522	Castano 2013	2013	Cardiotrophin-1 Eliminates Hepatic Steatosis in Obese Mice by Mechanisms Involving Ampk Activation.	Include	Leptin Deficiency (ob/ob)	C57BL/6J	Interventional (other)		AMPK					Yes	No	No	No	1
524	Poggi 2015	2015	CD28 deletion improves obesity-induced liver steatosis butincreases adiposity in mice	Include	High Fat Diet / HFD	C57BL/6?	Mechanistic		CD28					Yes	No	Yes	No	2
525	Patouraux 2017	2017	CD44 is a key player in non-alcoholic steatohepatitis	Include	Methionine and choline deficient diet / MCD	C57BL/6?	Mechanistic		CD44					Yes	No	No	No	1
526	Canup 2016	2016	Cd98 Sirna-Loaded Nanoparticles Decrease Hepatic Steatosis in Mice.	Include	High Fat Diet / HFD	C57BL/6?	Interventional (other)		CD98					Yes	No	No	No	1
527	Bashiri 2016	2016	Cellular Cholesterol Accumulation Modulates High Fat High Sucrose (Hfhs) Diet-Induced Er Stress and Hepatic Inflammasome Activation in the Development of Non-Alcoholic Steatohepatitis.	Include	LDL-receptor knockout (LDL-/-) + High Cholesterol Diet	C57BL/6?	Mechanistic		LDLR	xLCat				Yes	No	No	No	1
527	Bashiri 2016	2016	Cellular Cholesterol Accumulation Modulates High Fat High Sucrose (Hfhs) Diet-Induced Er Stress and Hepatic Inflammasome Activation in the Development of Non-Alcoholic Steatohepatitis.	Include	LDL-receptor knockout (LDL-/-) + High Fat High Sugar Diet	C57BL/6?	Mechanistic		LDLR	xLCat				Yes	No	No	No	1
527	Bashiri 2016	2016	Cellular Cholesterol Accumulation Modulates High Fat High Sucrose (Hfhs) Diet-Induced Er Stress and Hepatic Inflammasome Activation in the Development of Non-Alcoholic Steatohepatitis.	Include	High Cholesterol Diet	C57BL/6J	Mechanistic		LDLR	xLCat				Yes	No	No	No	1
527	Bashiri 2016	2016	Cellular Cholesterol Accumulation Modulates High Fat High Sucrose (Hfhs) Diet-Induced Er Stress and Hepatic Inflammasome Activation in the Development of Non-Alcoholic Steatohepatitis.	Include	High Fat High Sugar Diet (HFHSD)	C57BL/6J	Mechanistic		LDLR	xLCat				Yes	No	No	No	1
528	Raichur 2014	2014	Cers2 Haploinsufficiency Inhibits Beta-Oxidation and Confers Susceptibility to Diet-Induced Steatohepatitis and Insulin Resistance.	Include	Ceramide synthase deficiency + HFD	C57BL/6J	Mechanistic		CerS					Yes	No	No	No	1
528	Raichur 2014	2014	Cers2 Haploinsufficiency Inhibits Beta-Oxidation and Confers Susceptibility to Diet-Induced Steatohepatitis and Insulin Resistance.	Include	High Fat Diet / HFD	C57BL/6J	Mechanistic		CerS					Yes	No	No	No	1
529	Borges-Canha 2017	2017	Characterization of liver changes in ZSF1 rats, an animal model of metabolic syndrome	Include	ZSF1 Obese Rat	Wistar Kyoto	Model description		ZSF1					Yes	Yes	Yes	No	3
529	Borges-Canha 2017	2017	Characterization of liver changes in ZSF1 rats, an animal model of metabolic syndrome	Include	ZSF1 Obese Rat + HFD	Wistar Kyoto	Model description		ZSF1					Yes	Yes	Yes	No	3
530	Asakawa 2003	2003	Characterization of the Effects of Pancreatic Polypeptide in theRegulation of Energy Balanc	Include	FLS-ob/ob mice	C57BL/6J	Mechanistic							Yes	No	No	No	1
530	Asakawa 2003	2003	Characterization of the Effects of Pancreatic Polypeptide in theRegulation of Energy Balanc	Include	Leptin Deficiency (ob/ob)	C57BL/6J	Mechanistic							Yes	No	No	No	1
531	Ren 2014	2014	Chemical composition ofPleurotus eryngiipolysaccharides and their inhibitory effects onhigh-fructose diet-induced insulin resistance andoxidative stress in mice	Include	Fructose	Kunming	Interventional (other)							Yes	Yes	No	No	2
532	Buron 2016	2016	Chronic and Low Exposure to a Pharmaceutical Cocktail Induces Mitochondrial Dysfunction in Liver and Hyperglycemia: Differential Responses between Lean and Obese Mice	Include	Leptin Deficiency (ob/ob)	C57BL/6J	Other							Yes	No	No	No	1
533	Luque 2016	2016	Chronic Hyperprolactinemia Evoked by Disruption of Lactotrope Dopamine D2 Receptors Impacts on Liver and Adipocyte Genes Related to Glucose and Insulin Balance.	Include	LacDrd2KO (hyperprolactinaemia)	C57BL/6J	Model description					Prolactin		Yes	No	No	No	1
535	Kelder 2007	2007	Cide-a Is Expressed in Liver of Old Mice and in Type 2 Diabetic Mouse Liver Exhibiting Steatosis.	Include	High Fat Diet / HFD	C57BL/6J	Mechanistic		Cide-a					Yes	No	No	No	1
535	Kelder 2007	2007	Cide-a Is Expressed in Liver of Old Mice and in Type 2 Diabetic Mouse Liver Exhibiting Steatosis.	Include	Normal Aging	C57BL/6J	Mechanistic		CIDE-A					Yes	No	No	No	1
536	Campos 2012	2012	Cimicifuga Racemosa Impairs Fatty Acid Beta-Oxidation and Induces Oxidative Stress in Livers of Ovariectomized Rats with Renovascular Hypertension.	Include	Ovariectomy	Wistar	Interventional (other)							Yes	Yes	No	No	2
537	Liu 2015e	2015	Comparative Proteomic Analysis Using 2de-Lc-Ms:Ms Reveals the Mechanism of Fuzhuan Brick Tea Extract against Hepatic Fat Accumulation in Rats with Nonalcoholic Fatty Liver Disease	Include	High Fat Diet / HFD	Sprague Dawley	Interventional (other)							Yes	Yes	No	No	2
538	Siddiqui 2015	2015	Comparative Study of the Modulation of FructoseSucrose-Induced Hepatic Steatosis by Mixed Lipid Formulations Varying in Unsaturated Fatty Acid Content.	Include	Sucrose-Rich Diet	C57BL/6?	Phase 2/3							Yes	Yes	No	No	2
538	Siddiqui 2015	2015	Comparative Study of the Modulation of FructoseSucrose-Induced Hepatic Steatosis by Mixed Lipid Formulations Varying in Unsaturated Fatty Acid Content.	Include	Fructose	C57BL/6?	Phase 2/3							Yes	Yes	No	No	2
539	Raso 2008	2008	Comparative Therapeutic Effects of Metformin and Vitamin E in a Model of Non-Alcoholic Steatohepatitis in the Young Rat.	Include	High Fat Diet / HFD	Sprague Dawley	Phase 2/3							Yes	Yes	No	No	2
539	Raso 2008	2008	Comparative Therapeutic Effects of Metformin and Vitamin E in a Model of Non-Alcoholic Steatohepatitis in the Young Rat.	Include	High Fat Diet / HFD	Sprague Dawley	Phase 2/3							Yes	Yes	No	No	2
540	Zarghani 2016	2016	Comparison of Three Different Diet-Induced Non Alcoholic Fatty Liver Disease Protocols in Rats A Pilot Study..pdf	Include	High Cholesterol + High Fructose	Wistar	Model description							Yes	Yes	Yes	No	3
540	Zarghani 2016	2016	Comparison of Three Different Diet-Induced Non Alcoholic Fatty Liver Disease Protocols in Rats A Pilot Study..pdf	Include	High fat diet + high fructose	Wistar	Model description							Yes	Yes	Yes	No	3
540	Zarghani 2016	2016	Comparison of Three Different Diet-Induced Non Alcoholic Fatty Liver Disease Protocols in Rats A Pilot Study..pdf	Include	High Fat High Sugar Diet (HFHSD)	Wistar	Model description							Yes	Yes	Yes	No	3
541	Pastor 2012	2012	Concentrations of Gd-Bopta in Cholestatic Fatty Rat Livers Role of Transport Functions through Membrane Proteins..pdf	Include	Zucker rats / fa/fa rats	Zucker	Mechanistic		OATPS					Yes	No	No	No	1
542	Purushotham 2006	2006	Conjugated Linoleic Acid Does Not Reduce Body Fat but Decreases Hepatic Steatosis in Adult Wistar Rats.	Include	High Fat Diet / HFD	Wistar	Interventional (other)							Yes	Yes	No	No	2
543	Brockman 2012	2012	Consumption of a High Beta-Glucan Barley Flour Improves Glucose Control and Fatty Liver and Increases Muscle Acylcarnitines in the Zucker Diabetic Fatty Rat	Include	Zucker rats / fa/fa rats	Zucker	Interventional (other)							Yes	No	No	No	1
544	Beltran-Debon 2011	2011	Continuous Administration of Polyphenols from Aqueous Rooibos (Aspalathus Linearis) Extract Ameliorates Dietary-Induced Metabolic Disturbances in Hyperlipidemic Mice.	Include	LDL-receptor knockout (LDL-/-)	C57BL/6J	Interventional (other)							Yes	No	No	No	1
544	Beltran-Debon 2011	2011	Continuous Administration of Polyphenols from Aqueous Rooibos (Aspalathus Linearis) Extract Ameliorates Dietary-Induced Metabolic Disturbances in Hyperlipidemic Mice.	Include	LDL-receptor knockout (LDL-/-) + High Cholesterol Diet	C57BL/6J	Interventional (other)							Yes	No	No	No	1
545	Bloomer 2016	2016	Strain- and Time-Dependent Alterations in Hepatic Iron Metabolism in a Murine Model of Nonalcoholic Steatohepatitis.	Include	Atherogenic diet	BALB/c	Model description							Yes	Yes	Yes	No	3
545	Bloomer 2016	2016	Strain- and Time-Dependent Alterations in Hepatic Iron Metabolism in a Murine Model of Nonalcoholic Steatohepatitis.	Include	Atherogenic diet	C3H/HeJ	Model description							Yes	Yes	Yes	No	3
545	Bloomer 2016	2016	Strain- and Time-Dependent Alterations in Hepatic Iron Metabolism in a Murine Model of Nonalcoholic Steatohepatitis.	Include	Atherogenic diet	C57BL/6J	Model description							Yes	Yes	Yes	No	3
546	Feng 2015	2015	Crude Triterpenoid Saponins from Ilex Latifolia (Da Ye Dong Qing) Ameliorate Lipid Accumulation by Inhibiting Srebp Expression Via Activation of Ampk in a Non-Alcoholic Fatty Liver Disease Model.	Include	High Fat Diet / HFD	C57BL/6J	Phase 2/3		SREBP	AMPL				Yes	No	No	No	1
546	Feng 2015	2015	Crude Triterpenoid Saponins from Ilex Latifolia (Da Ye Dong Qing) Ameliorate Lipid Accumulation by Inhibiting Srebp Expression Via Activation of Ampk in a Non-Alcoholic Fatty Liver Disease Model.	Include	High Fat Diet / HFD	C57BL/6J	Interventional (other)		SREBP	AMPL				Yes	No	No	No	1
547	Bergman 1997	1997	CT with the Hepatocyte-Specific Contrast Medium Fp 736-04 in an Experimental Model of Liver Steatosis.	Include	Ethionine injection	Sprague Dawley	Other							Yes	No	No	No	1
548	Afrin 2017	2017	Curcumin Ameliorates Liver Damage and Progression of Nash in Nash-Hcc Mouse Model Possibly by Modulating Hmgb1-Nf-Kappab Translocation.	Include	STZ + HFD	C57BL/6J	Phase 2/3		Hmgb1-Nf-Kappab					Yes	Yes	Yes	No	3
549	Mohamed 2013	2013	Cynara Scolymus for Relieving on Nonalcoholic Steatohepatitis Induced in Rats.	Include	High Fat Diet / HFD	Sprague Dawley	Interventional (other)							Yes	No	No	No	1
551	Robert 2015	2015	Decreased Expression of the Glucocorticoid Receptor-Gilz Pathway in Kupffer Cells Promotes Liver Inflammation in Obese Mice.	Include	High Fat Diet / HFD	C57BL/6?	Mechanistic		GILZ					Yes	No	No	No	1
551	Robert 2015	2015	Decreased Expression of the Glucocorticoid Receptor-Gilz Pathway in Kupffer Cells Promotes Liver Inflammation in Obese Mice.	Include	Leptin Deficiency (ob/ob)	C57BL/6?	Mechanistic		GILZ					Yes	No	No	No	1
552	Chen 2016	2016	Deletion of Gab2in mice protects against hepaticsteatosis and steatohepatitis: a novel therapeutictarget for fatty liver disease	Include	High Fat Diet / HFD	C57BL/6?	Mechanistic		Gab2					Yes	No	No	No	1
552	Chen 2016	2016	Deletion of Gab2in mice protects against hepaticsteatosis and steatohepatitis: a novel therapeutictarget for fatty liver disease	Include	Methionine and choline deficient diet / MCD	C57BL/6?	Mechanistic		Gab2					Yes	No	No	No	1
553	Luedde 2007	2007	Deletion of NEMO/IKKgin LiverParenchymal Cells Causes Steatohepatitisand Hepatocellular Carcinoma	Include	NEMO liver-specific knock-out	C57BL/6?	Model description		NFKB					Yes	No	No	No	1
554	Chen 2015b	2015	Deletion of Sphingosine Kinase 1 Ameliorates Hepatic Steatosis in Diet-Induced Obese Mice- Role of Ppargamma.	Include	High fat diet + high fructose	C57BL/6?	Mechanistic		Sphk1	PPARg				Yes	Yes	Yes	No	3
555	Sugiishi 2013	2013	Derangement of Ghrelin Secretion after Long-Term High-Fat Diet Feeding in Rats	Include	High Fat Diet / HFD	Sprague Dawley	Mechanistic					Ghrelin		Yes	No	No	No	1
556	Furkan Burak 2017	2017	Development of a Therapeutic Monoclonal Antibody That Targets Secreted Fatty Acid-Binding Protein Ap2 to Treat Type 2 Diabetes.	Include	High Fat Diet / HFD	C57BL/6J	Interventional (other)		FABP4	aP2				Yes	No	No	No	1
556	Furkan Burak 2017	2017	Development of a Therapeutic Monoclonal Antibody That Targets Secreted Fatty Acid-Binding Protein Ap2 to Treat Type 2 Diabetes.	Include	Leptin Deficiency (ob/ob)	C57BL/6J	Interventional (other)		FABP4	aP2				Yes	No	No	No	1
557	Luo 2012b	2012	Development of Poly(Vinyl Acetate-Methylacrylic Acid):Chitosan:Fe3o4 Nanoparticles for the Diagnosis of Non-Alcoholic Steatohepatitis with Magnetic Resonance Imaging.	Include	High Fat Diet / HFD	Sprague Dawley	Other							No	No	No	No	0
558	Lo 2011	2011	Diabetes is a progression factor for hepatic fibrosis in a high fatfed mouse obesity model of non-alcoholic steatohepatitis	Include	High Fat Diet / HFD	C57BL/6?	Mechanistic							Yes	Yes	Yes	No	3
558	Lo 2011	2011	Diabetes is a progression factor for hepatic fibrosis in a high fatfed mouse obesity model of non-alcoholic steatohepatitis	Include	STZ + HFD	C57BL/6?	Mechanistic							Yes	Yes	Yes	No	3
559	Cabrera 2016	2016	Diet-Induced Nonalcoholic Fatty Liver Disease Is Associatedwith Sarcopenia and Decreased Serum Insulin-Like GrowthFactor-1	Include	Western-style diet	C57BL/6?	Mechanistic		IGF1					Yes	No	Yes	No	2
560	Liu 2015f	2015	Dietary (−)-Epigallocatechin-3-gallate Supplementation CounteractsAging-Associated Skeletal Muscle Insulin Resistance and Fatty Liverin Senescence-Accelerated Mouse	Include	SAM-P8 senesence-accelerated mouse	SAM	Interventional (other)		GLUT4	AMPKa				Yes	No	No	No	1
561	Aoyama 1998	1998	Dietary Cystine and Liver Triacylglycerols in Rats:Effects of Dietary Lysine and Threonine	Include	Methionine and choline deficient diet / MCD	Wistar	Model description							Yes	No	No	No	1
562	Aguila 2003	2003	Dietary effect of different high-fat diet onrat liver stereology	Include	High Fat Diet / HFD	Wistar	Model description							Yes	No	No	No	1
564	Bhathena 2003	2003	Dietary flaxseed meal is more protective than soy protein concentrate against hypertriglyceridaemia and steatosis of the liver in an animal model of obesity	Include	SHR/N-cp (spontaneously hypertensive/NIH-corpulent)	SHR	Phase 2/3-No data							No	Yes	Yes	No	2
565	Ahn 2008	2008	Dietary Resveratrol Alters Lipid Metabolism-Related Gene Expression of Mice on an Atherogenic Diet.	Include	Atherogenic Diet	C57BL/6J	Phase 2/3		SIRT1					Yes	No	No	No	1
566	Bjorndal 2011	2011	Dietary Supplementation of Herring Roe and Milt Enhances Hepatic Fatty Acid Catabolism in Female Mice Transgenic for hTNFa	Include	High Fat Diet / HFD + human TNFa	C57BL/6?	Interventional (other)		TNFa					Yes	No	No	No	1
567	He 2016b	2016	Different Dietary Contribution to Hepatic Inflammatory and Lipogenic Factor Mrna Expression.	Include	Fructose	Sprague Dawley	Mechanistic		TLR4					Yes	Yes	Yes	No	3
567	He 2016b	2016	Different Dietary Contribution to Hepatic Inflammatory and Lipogenic Factor Mrna Expression.	Include	High Fat Diet / HFD	Sprague Dawley	Mechanistic		TLR4					Yes	Yes	Yes	No	3
567	He 2016b	2016	Different Dietary Contribution to Hepatic Inflammatory and Lipogenic Factor Mrna Expression.	Include	High fat diet + high fructose	Sprague Dawley	Mechanistic		TLR4					Yes	Yes	Yes	No	3
569	Rodruiguez-Sanabrina 2010	2010	Differential response of two models of genetically modified micefed with high fat and cholesterol diets: relationship to the studyof non-alcoholic steatohepatitis	Include	ApoE knockout (ApoE -/-) + high fat high cholesterol	C57BL/6J	Model description							Yes	Yes	No	No	2
569	Rodruiguez-Sanabrina 2010	2010	Differential response of two models of genetically modified micefed with high fat and cholesterol diets: relationship to the studyof non-alcoholic steatohepatitis	Include	LDL-receptor knockout (LDL-/-) + High Fat High Cholesterol Diet	C57BL/6J	Model description							Yes	Yes	No	No	2
570	Sholmo 2012	2012	Dipeptidyl Peptidase 4-Deficient Rats Have Improved Bile Secretory Function in High Fat Diet-Induced Steatosis.	Include	High Fat Diet / HFD	F344/JcL	Mechanistic		DPP4					No	No	No	No	0
571	Chen 2015c	2015	Discovery of a Potent 9-Deazaxanthine-Based Agent for the Treatment of Obesity-Related Non-Alcoholic Fatty Liver Disease.	Include	High Fat Diet / HFD	C57BL/6J	Phase 2/3-No data							No	Yes	No	No	1
571	Chen 2015c	2015	Discovery of a Potent 9-Deazaxanthine-Based Agent for the Treatment of Obesity-Related Non-Alcoholic Fatty Liver Disease.	Include	High Fat High Sugar Diet (HFHSD)	Wistar	Phase 2/3							No	Yes	No	No	1
571	Chen 2015c	2015	Discovery of a Potent 9-Deazaxanthine-Based Agent for the Treatment of Obesity-Related Non-Alcoholic Fatty Liver Disease.	Include	High Fat Diet / HFD	C57BL/6J	Interventional (other)							No	Yes	No	No	1
571	Chen 2015c	2015	Discovery of a Potent 9-Deazaxanthine-Based Agent for the Treatment of Obesity-Related Non-Alcoholic Fatty Liver Disease.	Include	High Fat High Sugar Diet (HFHSD)	Wistar	Interventional (other)							No	Yes	No	No	1
573	Salem 2014	2014	Distinct Mechanisms Underlying the Therapeutic Potential of Foeniculum Vulgare in Nonalcoholic Fatty Liver Disease - Experimental Study	Include	High Fat Diet / HFD	Wistar	Interventional (other)							Yes	No	No	No	1
574	Peng 2009	2009	Downregulation of AdiponectinAdipor2 Is Associated with Steatohepatitis in Obese Mice.	Include	High Fat Diet / HFD	C57BL/6?	Mechanistic		Adiponectin					Yes	No	No	No	1
575	Lin 2017	2017	Downregulation of Mir-192 Causes Hepatic Steatosis and Lipid Accumulation by Inducing Srebf1- Novel Mechanism for Bisphenol a-Triggered Non-Alcoholic Fatty Liver Disease	Include	Bisphenol A	C57BL/6?	Mechanistic					Mir-192		Yes	No	No	No	1
576	Achiwa 2016	2016	Dss Colitis Promotes Tumorigenesis and Fibrogenesis in a Choline-Deficient High-Fat Diet-Induced Nash Mouse Model.	Include	Choline deficient HFD	C57BL/6?	Model description							Yes	No	No	No	1
576	Achiwa 2016	2016	Dss Colitis Promotes Tumorigenesis and Fibrogenesis in a Choline-Deficient High-Fat Diet-Induced Nash Mouse Model.	Include	DSS (dextran sodium sulfate) + Choline deficient HFD	C57BL/6?	Model description							Yes	No	No	No	1
577	Ahmed 2009	2009	Effect of Dietary Fat to Produce Non-Alcoholic Fatty Liver in the Rat	Include	High Fat Diet / HFD	Sprague Dawley	Model description							Yes	No	No	No	1
578	Desai 2015	2015	Effect of Ethanolic extract of terminalia arjuna on liver functions and histopathology of liver in albino rats fed with hyperlipidaemic diet	Include	High Fat Diet / HFD	Wistar	Interventional (other)							Yes	No	No	No	1
579	Noe 2013	2013	Effect of Glycine on Protein Oxidation and Advanced Glycation End Products Formation	Include	STZ	CD-1	Interventional (other)							Yes	No	No	No	1
580	Pozzo 2016	2016	Effect of HfdStz on Expression of Genes Involved in Lipid, Cholesterol and Glucose Metabolism in Rats.	Include	STZ + HFD	Wistar	Mechanistic							Yes	No	No	No	1
581	Mohan 2015	2015	Effect of Pioglitazone, Quercetin and Hydroxy Citric Acid on Inflammatory Markers in Experimentally Induced Non Alcoholic Steatohepatitis (Nash)	Include	High Fat Diet / HFD	Wistar	Phase 2/3-No data							Yes	No	No	No	1
581	Mohan 2015	2015	Effect of Pioglitazone, Quercetin and Hydroxy Citric Acid on Inflammatory Markers in Experimentally Induced Non Alcoholic Steatohepatitis (Nash)	Include	High Fat Diet / HFD	Wistar	Interventional (other)							Yes	No	No	No	1
582	Mohan 2014	2014	Effect of Pioglitazone, Quercetin, and Hydroxy Citric Acid on the Lipid Profile and Lipoproteins in Experimentally Induced Non-Alcoholic Steatohepatitis (Nash).	Include	High Fat Diet / HFD	Wistar	Phase 2/3-No data							Yes	No	No	No	1
583	Chen 2014	2014	Effect of Trifolium Pratense Extract on Methionine-Choline-Deficient Diet-Induced Steatohepatitis in C57bl:6 Mice.	Include	Methionine and choline deficient diet / MCD	C57BL/6?	Interventional (other)							No	Yes	Yes	No	2
584	Qiang 2012	2012	Effect of Valsartan on the Pathological Progression of Hepatic Fibrosis in Rats with Type 2 Diabetes.	Include	STZ + High Fat High Sugar Diet (HFHSD)	Sprague Dawley	Phase 2/3-No data							Yes	No	No	No	1
585	Pozzo 2014	2014	Effect of White Wheat Bread and White Wheat Bread Added with Bioactive Compounds on Hypercholesterolemic and Steatotic Mice Fed a High-Fat Diet.	Include	High Fat Diet / HFD	C57BL/6J	Interventional (other)		CYP7A1					Yes	Yes	No	No	2
586	Raso 2013	2013	Effects of a Lactobacillus Paracasei B21060 Based Synbiotic on Steatosis, Insulin Signaling and Toll-Like Receptor Expression in Rats Fed a High-Fat Diet.	Include	High Fat Diet / HFD	Sprague Dawley	Phase 2/3-No data		TLR					Yes	Yes	Yes	No	3
587	Batey 1993	1993	Effects of Alcohol, Carbon Tetrachloride, and Choline Deficiency on Iron Metabolism in the Rat.	Include	Choline deficient diet	Wistar	Model description							Yes	No	No	No	1
588	Lu et al 2016	2016	Effects of Angelica Dahurica on Obesity and Fatty Liver in Mice.	Include	High Fat Diet / HFD	ICR	Interventional (other)							Yes	Yes	No	No	2
588	Lu et al 2016	2016	Effects of Angelica Dahurica on Obesity and Fatty Liver in Mice.	Include	Triton WR1339 injection (lipioprotein lipase inhibitor)	ICR	Interventional (other)							Yes	Yes	No	No	2
589	Gutierrez 2016	2016	Effects of Bixin in High-Fat Diet-Fed-Induced Fatty Liver in C57bl6j Mice.	Include	High Fat Diet / HFD	C57BL/6J	Interventional (other)							Yes	Yes	No	No	2
590	Bi 2014	2014	Effects of Callistephus Chinensis Flower Polyphones on Improving Metabolic Disorders in High-Fat Diet-Induced Mice.	Include	High Fat Diet / HFD	C57BL/6J	Interventional (other)							Yes	Yes	No	No	2
591	Piras 2015	2015	Effects of Dietary Cla on N-3 Hufa Score and N-Acylethanolamides Biosynthesis in the Liver of Obese Zucker Rats.	Include	Zucker rats / fa/fa rats	Zucker	Interventional (other)							Yes	Yes	No	No	2
592	Lee 2006b	2006	Effects of Dietary Genistein on Hepatic Lipid Metabolism and Mitochondrial Function in Mice Fed High-Fat Diets.	Include	High Fat Diet / HFD	C57BL/6J	Interventional (other)							Yes	No	No	No	1
594	Chao 2017	2017	Effects of Ferric Citrate Supplementation on Advanced Glycation End Products in a Rat Model of Streptozotocin:Nicotinamide-Induced Diabetes.	Include	STZ/Nicotinamide induced diabetes + Ferric Citrate	Wistar	Model description							Yes	No	No	No	1
596	Altunkaynak 2005	2005	EFFECTS OF HIGH FAT DIET INDUCED OBESITY ON FEMALE RAT LIVERS (A HISTOCHEMICAL STUDY)	Include	High Fat Diet / HFD	Sprague Dawley	Model description							Yes	Yes	No	No	2
597	Janssens 2015	2015	Effects of Low-Stearate Palm Oil and High-Stearate Lard High-Fat Diets on Rat Liver Lipid Metabolism and Glucose Tolerance.	Include	High Fat Diet / HFD	Wistar	Model description							Yes	No	No	No	1
598	Belemets 2017	2017	Effects of polyphenol compounds melanin on NAFLD/NASH prevention	Include	Monosodium Glutamate (MSG)	Wistar	Interventional (other)							Yes	No	Yes	No	2
599	Seif el-Din 2015	2015	Effects of Rosuvastatin andor Beta-Carotene on Non-Alcoholic Fatty Liver in Rats.	Include	High Fat Diet / HFD	Sprague Dawley	Phase 2/3-No data							Yes	No	No	No	1
599	Seif el-Din 2015	2015	Effects of Rosuvastatin andor Beta-Carotene on Non-Alcoholic Fatty Liver in Rats.	Include	High Fat Diet / HFD	Sprague Dawley	Interventional (other)							Yes	No	No	No	1
600	Akaslan 2013	2013	Effects of Sitagliptin on Nonalcoholic Fatty Liver Disease in Diet-Induced Obese Rats.	Include	High Fat Diet / HFD	Sprague Dawley	Phase 2/3							Yes	Yes	Yes	No	3
601	Zhang 2017p	2017	Effects of telmisartan on improving leptin resistance and inhibiting hepatic fibrosis in rats with non‑alcoholic fatty liver disease	Include	High Fat Diet / HFD	Sprague Dawley	Phase 2/3							Yes	Yes	Yes	No	3
602	Araujo 2016	2016	Effects of the New Thiazolidine Derivative Lpsf:Gq-02 on Hepatic Lipid Metabolism Pathways in Non-Alcoholic Fatty Liver Disease (Nafld).	Include	LDL-receptor knockout (LDL-/-) + HFD	C57BL/6J	Phase 2/3-No data							Yes	No	No	No	1
602	Araujo 2016	2016	Effects of the New Thiazolidine Derivative Lpsf:Gq-02 on Hepatic Lipid Metabolism Pathways in Non-Alcoholic Fatty Liver Disease (Nafld).	Include	LDL-receptor knockout (LDL-/-) + HFD	C57BL/6J	Phase 2/3-No data							Yes	No	No	No	1
603	Sain 2013	2013	Effects of Trans-Fatty Acids on Liver Lipid Metabolism in Mice Fed on Diets Showing Different Fatty Acid Composition.	Include	*High 'Trans' Fat	CF-1	Mechanistic							Yes	No	No	No	1
604	Luo 2013	2013	Effects of Treatment with Hydrogen Sulfide on Methionine-Choline Deficient Diet-Induced Non-Alcoholic Steatohepatitis in Rats.	Include	MCD + HFD (MCDHF)	Wistar	Interventional (other)							Yes	Yes	Yes	No	3
605	Liu 2016g	2016	Eicosapentaenoic Acid-Enriched Phosphatidylcholine Attenuated Hepatic Steatosis through Regulation of Cholesterol Metabolism in Rats with Nonalcoholic Fatty Liver Disease.	Include	Orotic Acid	Wistar	Phase 2/3							Yes	Yes	No	No	2
605	Liu 2016g	2016	Eicosapentaenoic Acid-Enriched Phosphatidylcholine Attenuated Hepatic Steatosis through Regulation of Cholesterol Metabolism in Rats with Nonalcoholic Fatty Liver Disease.	Include	Orotic Acid	Wistar	Phase 2/3							Yes	Yes	No	No	2
605	Liu 2016g	2016	Eicosapentaenoic Acid-Enriched Phosphatidylcholine Attenuated Hepatic Steatosis through Regulation of Cholesterol Metabolism in Rats with Nonalcoholic Fatty Liver Disease.	Include	Orotic Acid	Wistar	Phase 2/3							Yes	Yes	No	No	2
605	Liu 2016g	2016	Eicosapentaenoic Acid-Enriched Phosphatidylcholine Attenuated Hepatic Steatosis through Regulation of Cholesterol Metabolism in Rats with Nonalcoholic Fatty Liver Disease.	Include	Orotic Acid	Wistar	Phase 2/3							Yes	Yes	No	No	2
605	Liu 2016g	2016	Eicosapentaenoic Acid-Enriched Phosphatidylcholine Attenuated Hepatic Steatosis through Regulation of Cholesterol Metabolism in Rats with Nonalcoholic Fatty Liver Disease.	Include	Orotic Acid	Wistar	Phase 2/3							Yes	Yes	No	No	2
606	Legry 2014	2014	Endoplasmic Reticulum Stress Does Not Contribute to Steatohepatitis in Obese and Insulin-Resistant High-Fat-Diet-Fed Foz:Foz Mice.	Include	foz/foz mice	Not stated	Mechanistic							Yes	No	No	No	1
606	Legry 2014	2014	Endoplasmic Reticulum Stress Does Not Contribute to Steatohepatitis in Obese and Insulin-Resistant High-Fat-Diet-Fed Foz:Foz Mice.	Include	foz/foz mice + HFD	Not stated	Mechanistic							Yes	No	No	No	1
607	Anderson 2010	2010	Endoplasmic Reticulum Stress Is a Mediator of Posttransplant Injury in Severely Steatotic Liver Allografts.	Include	Zucker rats / fa/fa rats	Zucker	Other							Yes	No	Yes	No	2
608	Arndt 2017	2017	Enhanced Expression of Bmp6 Inhibits Hepatic Fibrosis in Non-Alcoholic Fatty Liver Disease	Include	High Fat Diet / HFD	129Sv/Ev	Mechanistic		Bmp6					Yes	No	No	No	1
608	Arndt 2017	2017	Enhanced Expression of Bmp6 Inhibits Hepatic Fibrosis in Non-Alcoholic Fatty Liver Disease	Include	Methionine and choline deficient diet / MCD	129Sv/Ev	Mechanistic		Bmp6					Yes	No	No	No	1
610	Besse-Patin 2017	2017	Estrogen Signals through Peroxisome Proliferator-Activated Receptor-Gamma Coactivator 1alpha to Reduce Oxidative Damage Associated with Diet-Induced Fatty Liver Disease.	Include	High fat diet + high fructose	129Sv?-C57BL6?	Model description		PPARgc1a			Oestrogen		Yes	No	Yes	No	2
610	Besse-Patin 2017	2017	Estrogen Signals through Peroxisome Proliferator-Activated Receptor-Gamma Coactivator 1alpha to Reduce Oxidative Damage Associated with Diet-Induced Fatty Liver Disease.	Include	PPARgc1a heterozygous knockout + HFD	129Sv?-C57BL6?	Model description		PPARgc1a			Oestrogen		Yes	No	Yes	No	2
611	Bailey 2009	2009	Ethanol and Tobacco Smoke Increase Hepatic Steatosis and Hypoxia in the Hypercholesterolemic Apoe(-:-) Mouse- Implications for a	Include	ApoE knockout (ApoE -/-)	C57BL/6J	Mechanistic					Alcohol/smoking		Yes	No	Yes	No	2
612	Pan 2009	2009	Ethanol Extract of Fructus Schisandrae Decreases Hepatic Triglyceride Level in Mice Fed with a High FatCholesterol Diet, with Attention to Acute Toxicity..pdf	Include	High Fat + High Cholesterol Diet	ICR	Interventional (other)							Yes	No	No	No	1
613	Khaserao 2016	2016	Evaluation of Anti-Obesity Activity of Solasodine in High Fat Diet-Induced Obesity in Rat.	Include	High Fat Diet / HFD	Wistar	Phase 2/3-No data							Yes	No	No	No	1
613	Khaserao 2016	2016	Evaluation of Anti-Obesity Activity of Solasodine in High Fat Diet-Induced Obesity in Rat.	Include	High Fat Diet / HFD	Wistar	Interventional (other)							Yes	No	No	No	1
614	Shah 2013	2013	Evaluation of Safety and Anti-Obese Activity of a Polyherbal Formulation-Simlim Capsule.	Include	High Fat Diet / HFD	Wistar	Phase 2/3-No data							Yes	Yes	No	No	2
615	Chang 2016	2016	Evaluation of the in Vivo Therapeutic Effects of Radix Paeoniae Rubra Ethanol Extract with the Hypoglycemic Activities Measured from Multiple Cell-Based Assays.	Include	Leptin Receptor Deficiency (db/db) + HFD	C57BL/6J	Interventional (other)							Yes	Yes	No	No	2
616	Lee 2014c	2014	Exendin-4 Regulates Lipid Metabolism and Fibroblast Growth Factor 21 in Hepatic Steatosis.	Include	High Fat Diet / HFD	C57BL/6J	Phase 2/3		FGF21					Yes	Yes	No	No	2
617	Allam 2017	2017	Exendin-4, a Glucagon-Like Peptide-1 Receptor Agonist Downregulates Hepatic Receptor for Advanced Glycation End Products in Non-Alcoholic Steatohepatitis Rat Model.	Include	High Fat Diet / HFD	Wistar	Phase 2/3							Yes	Yes	No	No	2
617	Allam 2017	2017	Exendin-4, a Glucagon-Like Peptide-1 Receptor Agonist Downregulates Hepatic Receptor for Advanced Glycation End Products in Non-Alcoholic Steatohepatitis Rat Model.	Include	High Fat Diet / HFD	Wistar	Phase 2/3							Yes	Yes	No	No	2
618	Alex 2015	2015	Exercise Training Improves Liver Steatosis in Mice.	Include	Sucrose-enriched choline-deficient diet, SECDD	C57BL/6?	Interventional (other)							Yes	No	No	No	1
619	Pighon 2010b	2010	Exercise Training in Ovariectomized Rats Stimulates Estrogenic-Like Effects on Expression of Genes Involved in Lipid Accumulation and Subclinical Inflammation in Liver.	Include	Ovariectomy	Sprague Dawley	Interventional (other)							Yes	Yes	No	No	2
621	Lee 2015d	2015	Exogenous Administration of Dlk1 Ameliorates Hepatic Steatosis and Regulates Gluconeogenesis Via Activation of Ampk.	Include	Leptin Receptor Deficiency (db/db)	C57BL/6J	Interventional (other)		DLK1	AMPK				Yes	Yes	No	Yes	3
622	Arbones-Mainar 2007	2007	Extra Virgin Olive Oils Increase Hepatic Fat Accumulation and Hepatic Antioxidant Protein Levels in Apoe-:- Mice.	Include	ApoE knockout (ApoE -/-) + Olive oil	Not stated	Model description							Yes	No	No	No	1
622	Arbones-Mainar 2007	2007	Extra Virgin Olive Oils Increase Hepatic Fat Accumulation and Hepatic Antioxidant Protein Levels in Apoe-:- Mice.	Include	ApoE knockout (ApoE -/-) + Palm oil	Not stated	Model description							Yes	No	No	No	1
623	Azeemuddin 2015	2015	Extract of a Polyherbal Formulation Ameliorates Experimental Nonalcoholic Steatohepatitis.	Include	High Fat Diet / HFD	Wistar	Phase 2/3							Yes	Yes	No	No	2
623	Azeemuddin 2015	2015	Extract of a Polyherbal Formulation Ameliorates Experimental Nonalcoholic Steatohepatitis.	Include	High Fat Diet / HFD	Wistar	Interventional (other)							Yes	Yes	No	No	2
625	Richter 1996	1996	Fat Infiltration in Liver of Rats Induced by Different Dietary Plant Oils High Oleic-, Medium Oleic- and High Petroselinic Acid-Oils.	Include	High Fat Diet / HFD	Wistar	Model description							Yes	No	No	No	1
626	Croce 2017	2017	Fatty Liver Oxidative Events Monitored by Autofluorescence Optical Diagnosis: Comparison between Subnormothermic Machine Perfusion and Conventional Cold Storage Preservation.	Include	Methionine and choline deficient diet / MCD	Wistar	Other							Yes	No	No	No	1
627	Bohm 2013	2013	Food-Derived Peroxidized Fatty Acids May Trigger Hepatic Inflammation- A Novel Hypothesis to Explain Steatohepatitis.	Include	Peroxidized Corn Oil	Wistar Han	Model description							Yes	No	No	No	1
630	Qamar 2015	2015	Fresh Garlic Amelioration of High-Fat-Diet Induced Fatty Liver in Albino Rats.	Include	High Fat Diet / HFD	Not stated (albino)	Interventional (other)							Yes	No	No	No	1
631	Baena 2015	2015	Fructose Supplementation Impairs Rat Liver Autophagy through Mtorc Activation without Inducing Endoplasmic Reticulum Stress.	Include	Fructose	Sprague Dawley	Mechanistic		Mtor					Yes	Yes	No	No	2
632	Chen 2015d	2015	Fto-Dependent Function of N6-Methyladenosine Is Involved in the Hepatoprotective Effects of Betaine on Adolescent Mice.	Include	High Fat Diet / HFD	C57BL/6?	Interventional (other)		FTO					Yes	Yes	No	No	2
633	Jung 2013	2013	Functions of Monocyte Chemotactic Protein-3 in Transgenic Mice Fed a High-Fat, High-Cholesterol Diet.	Include	High Fat + High Cholesterol Diet	C57BL/6?	Mechanistic		MCP3					Yes	Yes	No	No	2
634	Bjursell 2006	2006	G Protein-Coupled Receptor 12 Deficiency Results in Dyslipidemia and Obesity in Mice.	Include	GPCR12 Knockout	C57BL/6?	Model description		GPCR12					No	No	No	No	0
635	Lehmann 2000	2000	Gene Delivery of Cu:Zn-Superoxide Dismutase Improves Graft Function after Transplantation of Fatty Livers in the Rat.	Include	High Fat Diet / HFD	Sprague Dawley	Other							Yes	No	Yes	No	2
636	Lee 2010b	2010	Gene Expression Profiling of Murine Hepatic Steatosis Induced by Tamoxifen.	Include	Tamoxifen	C57BL/6?	Mechanistic							Yes	No	No	No	1
637	Peterfy 1999	1999	Genetic, Physical, and Transcript Map of the Fld Region on Mouse Chromosome 12.	Include	Fatty Liver Dystrophy - fld/fld	BALB/cBy	Mechanistic		Fld					Yes	No	No	No	1
638	Ronis 2017	2017	Global Deletion of Glutathione S-Transferase A4 Exacerbates Developmental Nonalcoholic Steatohepatitis.	Include	Gsta4/PPARa double KO + HFD	129/SvJ	Mechanistic		Gsta4	PPARa				Yes	No	No	No	1
638	Ronis 2017	2017	Global Deletion of Glutathione S-Transferase A4 Exacerbates Developmental Nonalcoholic Steatohepatitis.	Include	High Fat Diet / HFD	129/SvJ	Mechanistic		Gsta4	PPARa				Yes	No	No	No	1
638	Ronis 2017	2017	Global Deletion of Glutathione S-Transferase A4 Exacerbates Developmental Nonalcoholic Steatohepatitis.	Include	PPARα null mice + HFD	129/SvJ	Mechanistic		Gsta4	PPARa				Yes	No	No	No	1
639	Banko 2014	2014	Glycogen Synthase Kinase 3alpha Deficiency Attenuates Atherosclerosis and Hepatic Steatosis in High Fat Diet-Fed Low Density Lipoprotein Receptor-Deficient Mice.	Include	LDL-receptor knockout (LDL-/-) + HFD	C57BL/6J	Mechanistic		GSK3a					Yes	Yes	No	No	2
640	Guo 2015	2015	Glycolipid Metabolism Disorder in the Liver of Obese Mice Is Improved by TUDCA via the Restoration of Defective Hepatic Autophagy	Include	High Fat Diet / HFD	C57BL/6J	Phase 2/3-No data							Yes	No	No	No	1
641	Liu 2016i	2016	Growth Hormone Control of Hepatic Lipid Metabolism.	Include	GHR knockout (liver specific)	C57BL/6J	Mechanistic		IGF1					Yes	Yes	No	No	2
642	Hassanin 2014	2014	Heparin Modulation on Hepatic Nitric Oxide Synthase in Experimental Steatohepatitis.	Include	High Fat Diet / HFD	BALB/c	Interventional (other)					NOS		Yes	No	No	No	1
643	Lyn-Cook 2009	2009	Hepatic Ceramide May Mediate Brain Insulin Resistance and Neurodegeneration in Type 2 Diabetes and Non-alcoholic Steatohepatitis	Include	High Fat Diet / HFD	C57BL/6?	Mechanistic					Ceramides		Yes	No	No	No	1
644	Chakravarthy 2005	2005	Hepatic Fat Activates Pparalpha to Maintain Glucose, Lipid, and Cholesterol Homeostasis.	Include	FASN KO in liver (FASKOL) + zero fat diet	C57BL/6?	Mechanistic		PPARa	FAS				Yes	No	No	No	1
645	Lim 2016	2016	Hepatic Fto Expression Is Increased in Nash and Its Silencing Attenuates Palmitic Acid-Induced Lipotoxicity.	Include	Methionine and choline deficient diet / MCD	C57BL/6J	Mechanistic		FTO					Yes	No	No	No	1
646	Al-Humadi 2012	2012	Hepatic Injury Due to Combined Choline-Deprivation and Thioacetamide Administration- An Experimental Approach to Liver Diseases.	Include	Choline deficient diet	Wistar	Model description							Yes	No	Yes	No	2
646	Al-Humadi 2012	2012	Hepatic Injury Due to Combined Choline-Deprivation and Thioacetamide Administration- An Experimental Approach to Liver Diseases.	Include	Choline deficient diet + Thioacetamide	Wistar	Model description							Yes	No	Yes	No	2
647	Alberdi 2013	2013	Hepatic Lipid Metabolic Pathways Modified by Resveratrol in Rats Fed an Obesogenic Diet	Include	High Fat High Sugar Diet (HFHSD)	Sprague Dawley	Phase 2/3							Yes	Yes	No	No	2
648	Cao 2013	2013	Hepatic Menin Recruits Sirt1 to Control Liver Steatosis through Histone Deacetylation.	Include	High Fat Diet / HFD	C57BL/6J	Mechanistic		Menin	SIRT1				Yes	No	No	No	1
648	Cao 2013	2013	Hepatic Menin Recruits Sirt1 to Control Liver Steatosis through Histone Deacetylation.	Include	Liver specific Menin KO (LMKO)	C57BL/6J	Mechanistic		Menin	SIRT1				Yes	No	No	No	1
648	Cao 2013	2013	Hepatic Menin Recruits Sirt1 to Control Liver Steatosis through Histone Deacetylation.	Include	Liver specific Menin KO (LMKO) + HFD	C57BL/6J	Mechanistic		Menin	SIRT1				Yes	No	No	No	1
649	Rull 2009	2009	Hepatic Monocyte Chemoattractant Protein-1 Is Upregulated by Dietary Cholesterol and Contributes to Liver Steatosis.	Include	LDL-receptor knockout (LDL-/-)	C57BL/6J	Mechanistic		MCP1	CCL2				Yes	Yes	No	No	2
649	Rull 2009	2009	Hepatic Monocyte Chemoattractant Protein-1 Is Upregulated by Dietary Cholesterol and Contributes to Liver Steatosis.	Include	LDL-receptor knockout (LDL-/-) + High Fat High Cholesterol Diet	C57BL/6J	Mechanistic		MCP1	CCL2				Yes	Yes	No	No	2
650	Penke 2015	2015	Hepatic Nad Salvage Pathway Is Enhanced in Mice on a High-Fat Diet.	Include	High Fat Diet / HFD	C57BL/6N	Mechanistic		Nampt	SIRT1				Yes	Yes	No	No	2
651	Luo 2016	2016	Hepatic Oncostatin M Receptor Beta Regulates Obesity-Induced Steatosis and Insulin Resistance.	Include	High Fat Diet / HFD	C57BL/6J	Mechanistic		OSMRb					Yes	No	Yes	No	2
651	Luo 2016	2016	Hepatic Oncostatin M Receptor Beta Regulates Obesity-Induced Steatosis and Insulin Resistance.	Include	Leptin Deficiency (ob/ob)	C57BL/6J	Mechanistic		OSMRb					Yes	No	Yes	No	2
651	Luo 2016	2016	Hepatic Oncostatin M Receptor Beta Regulates Obesity-Induced Steatosis and Insulin Resistance.	Include	OSMRb KO + HFD	C57BL/6J	Mechanistic		OSMRb					Yes	No	Yes	No	2
652	Li 2014b	2014	Hepatic Overexpression of Sirt1 in Mice Attenuates Endoplasmic Reticulum Stress and Insulin Resistance in the Liver.	Include	LDL-receptor knockout (LDL-/-) + High Fat High Sugar Diet	C57BL/6J	Mechanistic		SIRT1					No	No	No	No	0
653	Peyrou 2015	2015	Hepatic Pten Deficiency Improves Muscle Insulin Sensitivity and Decreases Adiposity in Mice	Include	Liver specific PTEN KO	C57BL/6J	Mechanistic		PTEN					Yes	No	No	No	1
654	Rein-Fischboeck 2015	2015	Hepatic Scavenger Receptor Bi Is Associated with Type 2 Diabetes but Unrelated to Human and Murine Non-Alcoholic Fatty Liver Disease.	Include	High Fat Diet / HFD	C57BL/6J	Mechanistic		SR-BI					Yes	No	No	No	1
654	Rein-Fischboeck 2015	2015	Hepatic Scavenger Receptor Bi Is Associated with Type 2 Diabetes but Unrelated to Human and Murine Non-Alcoholic Fatty Liver Disease.	Include	Methionine and choline deficient diet / MCD	C57BL/6J	Mechanistic		SR-BI					Yes	No	No	No	1
654	Rein-Fischboeck 2015	2015	Hepatic Scavenger Receptor Bi Is Associated with Type 2 Diabetes but Unrelated to Human and Murine Non-Alcoholic Fatty Liver Disease.	Include	Leptin Deficiency (ob/ob)	Not stated	Mechanistic		SR-BI					Yes	No	No	No	1
654	Rein-Fischboeck 2015	2015	Hepatic Scavenger Receptor Bi Is Associated with Type 2 Diabetes but Unrelated to Human and Murine Non-Alcoholic Fatty Liver Disease.	Include	Paigen diet	Not stated	Mechanistic		SR-BI					Yes	No	No	No	1
655	Bacon 1984	1984	Hepatic Steatosis in Rats Fed Diets with Varying Concentrations of Sucrose.	Include	Sucrose-Rich Diet	Sprague Dawley	Model description							No	No	Yes	No	1
657	Ambade 2016	2016	Hepatocellular Carcinoma Is Accelerated by Nash Involving M2 Macrophage Polarization Mediated by Hif-1alphainduced Il-10.	Include	HF-HC-HSD + DEN exposure	C57BL/6?	Model description		HIF1a					Yes	Yes	Yes	No	3
657	Ambade 2016	2016	Hepatocellular Carcinoma Is Accelerated by Nash Involving M2 Macrophage Polarization Mediated by Hif-1alphainduced Il-10.	Include	High fat, high cholesterol, high sugar (HF-HC-HSD)	C57BL/6?	Model description		HIF1a					Yes	Yes	Yes	No	3
658	Bozic 2016	2016	Hepatocyte Vitamin D Receptor Regulates Lipid Metabolism and Mediates Experimental Diet-Induced Steatosis.	Include	ApoE knockout (ApoE -/-) + HFD	C57BL/6J	Mechanistic		VDR					Yes	Yes	No	No	2
658	Bozic 2016	2016	Hepatocyte Vitamin D Receptor Regulates Lipid Metabolism and Mediates Experimental Diet-Induced Steatosis.	Include	Methionine and choline deficient diet / MCD	C57BL/6J	Mechanistic		VDR					Yes	Yes	No	No	2
659	Ramadori 2015	2015	Hepatocyte-Specific Keap1 Deletion Reduces Liver Steatosis but Not Inflammation During Non-Alcoholic Steatohepatitis Development.	Include	Methionine and choline deficient diet / MCD	C57BL/6?	Mechanistic		Keap1					Yes	No	No	No	1
659	Ramadori 2015	2015	Hepatocyte-Specific Keap1 Deletion Reduces Liver Steatosis but Not Inflammation During Non-Alcoholic Steatohepatitis Development.	Include	Western Diet Western-style diet	C57BL/6?	Mechanistic		Keap1					Yes	No	No	No	1
661	Belal 2011	2011	Hepatoprotective Effect of Feeding Celery Leaves Mixed with Chicory Leaves and Barley Grains to Hypercholesterolemic Rats.	Include	High Cholesterol Diet	Sprague Dawley	Interventional (other)							No	No	No	No	0
662	Ahn 2011	2011	High Fat Diet Induced Downregulation of Microrna-467b Increased Lipoprotein Lipase in Hepatic Steatosis.	Include	High Fat Diet / HFD	C57BL/6J	Mechanistic		LPL			microRNA-467b		Yes	No	No	No	1
663	Akiyama 1996	1996	High-Fat Hypercaloric Diet Induces Obesity, Glucose Intolerance and Hyperlipidemia in Normal Adult Male Wistar Rat.	Include	High Fat Hypercaloric Diet	Wistar	Model description							No	No	No	No	0
664	Sadi 2014	2014	High-Fructose Corn Syrup-Induced Hepatic Dysfunction in Rats Improving Effect of Resveratrol.	Include	Fructose	Wistar	Phase 2/3							Yes	Yes	No	No	2
665	Demir 2016	2016	Histopathologic Evaluation of Nonalcoholic Fatty Liver Disease in Hypothyroidism-Induced Rats.	Include	Hypothyroidism (methimazole)	Wistar	Model description							Yes	No	No	No	1
667	Ruby 2017	2017	Human Carboxylesterase 2 Reverses Obesity-Induced Diacylglycerol Accumulation and Glucose Intolerance.	Include	High Fat Diet / HFD	C57BL/6J	Mechanistic		CES2	AADAC				Yes	No	No	No	1
668	Guillen-Sacoto 2017	2017	Human Germline Hedgehog Pathway Mutations Predispose to Fatty Liver.	Include	Gli2 +/- + HFD	C57BL/6J	Mechanistic		SHH	Gli2			GSE94754	Yes	No	No	No	1
668	Guillen-Sacoto 2017	2017	Human Germline Hedgehog Pathway Mutations Predispose to Fatty Liver.	Include	Gli2 +/- + MCD	C57BL/6J	Mechanistic		SHH	Gli2			GSE94754	Yes	No	No	No	1
668	Guillen-Sacoto 2017	2017	Human Germline Hedgehog Pathway Mutations Predispose to Fatty Liver.	Include	High Fat Diet / HFD	C57BL/6J	Mechanistic		SHH	Gli2			GSE94754	Yes	No	No	No	1
668	Guillen-Sacoto 2017	2017	Human Germline Hedgehog Pathway Mutations Predispose to Fatty Liver.	Include	Methionine and choline deficient diet / MCD	C57BL/6J	Mechanistic		SHH	Gli2			GSE94754	Yes	No	No	No	1
669	Pirozzi 2015	2015	Hydroxytyrosol Prevents Metabolic Impairment Reducing Hepatic Inflammation and Restoring Duodenal Integrity in a Rat Model of Nafld.	Include	High Fat Diet / HFD	Sprague Dawley	Interventional (other)							Yes	No	Yes	No	2
673	Chen 2015f	2015	Identification of Master Genes Involved in Liver Key Functions through Transcriptomics and Epigenomics of Methyl Donor Deficiency in Rat: Relevance to Nonalcoholic Liver Disease.	Include	Maternal methyl donor deficient diet (MDD)	Wistar	Mechanistic						GSE60775	Yes	No	No	No	1
675	Ren 2005	2005	Identification of SH2-B as a key regulator of leptin sensitivity, energy balance, and body weight in mice	Include	SH2-B -/-	C57BL/6?	Mechanistic		SH2B	JAK		Leptin		Yes	No	No	No	1
676	Lee 2017	2017	Il-17 Axis Accelerates the Inflammatory Progression of Obese in Mice Via Tbk1 and Ikbke Pathway.	Include	High Fat Diet / HFD	C57BL/6?	Mechanistic		IL-17	TKB1	IKBKE			Yes	No	No	No	1
677	Anstee 2010	2010	Impact of Pan-Caspase Inhibition in Animal Models of Established Steatosis and Non-Alcoholic Steatohepatitis.	Include	Leptin Receptor Deficiency (db/db) + MCD	BKSCg-m +/+ Leprdb/	Phase 2/3							Yes	Yes	No	No	2
677	Anstee 2010	2010	Impact of Pan-Caspase Inhibition in Animal Models of Established Steatosis and Non-Alcoholic Steatohepatitis.	Include	High Fat Diet / HFD	C3H/HeN	Phase 2/3							Yes	Yes	No	No	2
679	Caraceni 2004	2004	Impairment of Mitochondrial Oxidative Phosphorylation in Rat Fatty Liver Exposed to Preservation-Reperfusion Injury.	Include	Choline deficient diet	Sprague Dawley	Other							Yes	Yes	No	No	2
680	Li 2013g	2013	Impairment of Reproductive Function in a Male Rat Model of Non-Alcoholic Fatty Liver Disease and Beneficial Effect of N-3 Fatty Acid Supplementation.	Include	High Fat Diet / HFD	Sprague Dawley	Phase 2/3							Yes	Yes	No	No	2
682	Piao 2015	2015	In Vivo Assessment of Diet-Induced Rat Hepatic Steatosis Development by Percutaneous Single-Fiber Spectroscopy Detects Scattering Spectral Changes Due to Fatty Infiltration.	Include	Methionine and choline deficient diet / MCD	Sprague Dawley	Other							Yes	Yes	Yes	No	3
683	Li 2016f	2016	In Vivo Cytochrome P450 Activity Alterations in Diabetic Nonalcoholic Steatohepatitis Mice.	Include	Leptin Deficiency (ob/ob)	C57BL/6J	Model description		CYP450					Yes	No	No	No	1
683	Li 2016f	2016	In Vivo Cytochrome P450 Activity Alterations in Diabetic Nonalcoholic Steatohepatitis Mice.	Include	Leptin Deficiency (ob/ob) + MCD	C57BL/6J	Model description		CYP450					Yes	No	No	No	1
685	Liu 2008	2008	Increased Hepatic Expression Is a Major Determinant of Serum Alanine Aminotransferase Elevation in Mice with Nonalcoholic Steatohepatitis	Include	Methionine and choline deficient diet / MCD	A/J	Mechanistic							Yes	No	No	No	1
689	Patankar 2012	2012	Intestinal Gata4 Deficiency Protects from Diet-Induced Hepatic Steatosis.	Include	Western-style diet	Not stated	Mechanistic		GATA4					Yes	No	No	No	1
689	Patankar 2012	2012	Intestinal Gata4 Deficiency Protects from Diet-Induced Hepatic Steatosis.	Include	Methionine and choline deficient diet / MCD	Not stated	Mechanistic		GATA4					Yes	No	No	No	1
689	Patankar 2012	2012	Intestinal Gata4 Deficiency Protects from Diet-Induced Hepatic Steatosis.	Include	Western diet	Not stated	Mechanistic		GATA4					Yes	No	No	No	1
690	Ramirez-Torres 2012	2012	Proteomics and gene expression analyses of squalene-supplemented mice identify microsomal thioredoxin domain-containing protein 5 changes associated with hepatic steatosis	Include	ApoE knockout (ApoE -/-)	C57BL/6JxOla129	Interventional (other)		Txndc5					Yes	Yes	No	No	2
691	Mathur 2014	2014	Psidium guajava Linn. leaf extract affects hepatic glucose transporter-2 to attenuate early onset of insulin resistance consequent to high fructose intake: An experimental study	Include	Fructose	Wistar	Interventional (other)		GLUT2					Yes	Yes	No	No	2
693	Levene 2012	2012	Quantifying hepatic steatosis - more than meets the eye	Include	High Fat Diet / HFD + Fructose	C57BL/6J	Mechanistic							Yes	Yes	Yes	No	3
694	Rangnekar 2006	2006	Quantitative trait loci analysis of mice administered the methionine-choline deficient dietary model of experimental steatohepatitis	Include	Methionine and choline deficient diet / MCD	Mixed	Mechanistic							Yes	No	No	No	1
695	Pisonero-Vaquero 2015	2015	Quercetin ameliorates dysregulation of lipid metabolism genes via the PI3K/AKT pathway in a diet-induced mouse model of nonalcoholic fatty liver disease	Include	Methionine and choline deficient diet / MCD	C57BL/6J	Interventional (other)		PI3K/AKT					Yes	No	Yes	No	2
696	Luo 2014	2014	Raloxifene ameliorates liver fibrosis of nonalcoholic steatohepatitis induced by choline-deficient high-fat diet in ovariectomized mice	Include	Ovariectomy + choline-deficient HFD	C57BL/6J	Interventional (other)		ERα					Yes	No	No	No	1
696	Luo 2014	2014	Raloxifene ameliorates liver fibrosis of nonalcoholic steatohepatitis induced by choline-deficient high-fat diet in ovariectomized mice	Include	Ovariectomy + HFD	C57BL/6J	Interventional (other)		ERα					Yes	No	No	No	1
697	Piguet 2015	2015	Regular exercise decreases liver tumors development in hepatocyte-specific PTEN-deficient mice independently of steatosis	Include	Liver specific PTEN KO	129Ola-C57BL6/J	Interventional (other)		AMPK					Yes	Yes	No	No	2
698	Aoi 2011	2011	Regular exercise prevents high-sucrose diet-induced fatty liver via improvement of hepatic lipid metabolism	Include	Sucrose-Rich Diet	BALB/c-KK/Ta	Interventional (other)							Yes	No	No	No	1
700	Ogawa 2015	2015	Relationship between liver tissue stiffness and histopathological findings analyzed by shear wave elastography and compression testing in rats with non-alcoholic steatohepatitis	Include	Methionine and choline deficient diet / MCD	Wistar	Mechanistic							Yes	No	No	No	1
701	Pohl 2015	2015	Resolvin E1 and chemerin C15 peptide do not improve rodent non-alcoholic steatohepatitis	Include	Atherogenic diet	C57BL/6J	Interventional (other)							Yes	No	No	No	1
702	Li 2014h	2014	Resveratrol modulates autophagy and NF-kB activity in a murine model for treating non-alcoholic fatty liver disease	Include	ULK1 heterozygous KO mice + HFD	C57BL/6J	Phase 2/3		ULK1	NF-kB				Yes	No	No	No	1
703	Poulsen 2012	2012	Resveratrol up-regulates hepatic uncoupling protein 2 and prevents development of nonalcoholic fatty liver disease in rats fed a high-fat diet	Include	High Fat Diet / HFD	Wistar	Phase 2/3		UCP2					Yes	Yes	Yes	No	3
704	Lewis 2017	2017	RNA binding protein CUGBP1 inhibits liver cancer in a phosphorylation dependent manner	Include	CUGBP1 S302A knock-in mice	Not stated	Mechanistic		CUGBP1				GSE83240	Yes	No	No	No	1
705	Bhattacharjee 2014	2014	Role of immunodeficient animal models in the development of fructose induced NAFLD	Include	T and B cell deficient mice (B6.129S7-Rag1 tm1Mom/J (Rag-1)) + Fructose	129S7-B6	Mechanistic							Yes	No	No	No	1
705	Bhattacharjee 2014	2014	Role of immunodeficient animal models in the development of fructose induced NAFLD	Include	Fructose	C57BL/6J	Mechanistic							Yes	No	No	No	1
705	Bhattacharjee 2014	2014	Role of immunodeficient animal models in the development of fructose induced NAFLD	Include	B cells defect mice (CBA/CaHN-Btk xid/J (xid)) + Fructose	CBA/HN	Mechanistic							Yes	No	No	No	1
706	Passos 2015	2015	Role of physical exercise on hepatic insulin, glucocorticoid and inflammatory signaling pathways in an animal model of non-alcoholic steatohepatitis	Include	High Fat Diet / HFD	Sprague Dawley	Interventional (other)		IL-6	TGF-B				Yes	Yes	No	No	2
707	Mohan 2012b	2012	Role of pioglitazone, quercetin and hydroxy citric acid against non alcoholic steatohepatitis (NASH) - histological and scaning electron microscopy (SEM) studies in an experimental model of NASH	Include	High Fat Diet / HFD	Wistar	Phase 2/3-No data							Yes	No	No	No	1
707	Mohan 2012b	2012	Role of pioglitazone, quercetin and hydroxy citric acid against non alcoholic steatohepatitis (NASH) - histological and scaning electron microscopy (SEM) studies in an experimental model of NASH	Include	High Fat Diet / HFD	Wistar	Interventional (other)							Yes	No	No	No	1
708	Li 2011f	2011	Role of S6K1 in regulation of SREBP1c expression in the liver	Include	Leptin Receptor Deficiency (db/db)	Not stated	Mechanistic		SREBP1c					Yes	No	No	No	1
709	Vaitheesvaran 2014	2014	Role of the tumor suppressor IQGAP2 in metabolic homeostasis: possible link between diabetes and cancer	Include	Iqgap2 -/- mice	C57BL/6J	Mechanistic		Iqgap2					Yes	No	No	No	1
710	Rull 2014	2014	Rosiglitazone and fenofibrate exacerbate liver steatosis in a mouse model of obesity and hyperlipidaemia. A transcriptomic and metabolomic study.	Include	Leptin deficiency on a LDLR-/- background (ob/ob; LDLR-/-)	C57BL/6J	Phase 2/3		PPAR	mTOR				Yes	Yes	No	No	2
710	Rull 2014	2014	Rosiglitazone and fenofibrate exacerbate liver steatosis in a mouse model of obesity and hyperlipidaemia. A transcriptomic and metabolomic study.	Include	Leptin deficiency on a LDLR-/- background (ob/ob; LDLR-/-)	C57BL/6J	Phase 2/3		PPAR	mTOR				Yes	Yes	No	No	2
711	Liu 2017d	2017	Rutin exhibits hepatoprotective effects in a mouse model of non-alcoholic fatty liver disease by reducing hepatic lipid levels and mitigating lipid-induced oxidative injuries	Include	High Fat Diet / HFD	C57BL/6J	Interventional (other)		PPAR	TNF-a				Yes	Yes	No	No	2
712	Qiang 2014	2014	Salvianolic acid A prevents the pathological progression of hepatic fibrosis in high-fat-diet-fed and streptozocin-induced diabetic rats	Include	STZ and High Fat Diet / HFD rats	Sprague Dawley	Interventional (other)		α-SMA	TGF-B1				Yes	Yes	No	No	2
713	Levy 2014	2014	Sar1b transgenic male mice are more susceptible to high-fat diet-induced obesity, insulin insensitivity and intestinal chylmicron overproduction	Include	Sar1b (+/+) and High Fat Diet / HFD	Not stated	Mechanistic		Sar1b					Yes	No	No	No	1
714	Periasamy 2014	2014	Sesame oil attenuates nutritional fibrosing steatohepatitis by modulating matrix metalloproteinases-2, 9 and PPAR-γ	Include	Methionine and choline deficient diet / MCD	C57BL/6J	Interventional (other)		MMP-2	MMP-9				Yes	No	No	No	1
715	Periasamy 2014b	2014	Sesame oil mitigates nutritional steatohepatitis via attenuation of oxidative stress and inflammation: a tale of two-hit hypothesis	Include	Methionine and choline deficient diet / MCD	C57BL/6J	Interventional (other)		TNF-α	IL-6	IL-1β			Yes	No	No	No	1
716	Saez-Lopez 2016	2016	Sex hormone-binding globulin reduction in metabolic disorders may play a role in NAFLD development	Include	Leptin Receptor Deficiency (db/db)	C57BLKS/J	Mechanistic		PPAR-γ					Yes	No	No	No	1
718	Prakash 2014	2014	Silymarin ameliorates fructose induced insulin resistance syndrome by reducing de novo hepatic lipogenesis in the rat	Include	Fructose	Wistar	Phase 2/3		PGC-1α/β					Yes	Yes	No	No	2
718	Prakash 2014	2014	Silymarin ameliorates fructose induced insulin resistance syndrome by reducing de novo hepatic lipogenesis in the rat	Include	Fructose	Wistar	Phase 2/3		PGC-1α/β					Yes	Yes	No	No	2
718	Prakash 2014	2014	Silymarin ameliorates fructose induced insulin resistance syndrome by reducing de novo hepatic lipogenesis in the rat	Include	Fructose	Wistar	Phase 2/3		PGC-1α/β					Yes	Yes	No	No	2
719	Liu 2015j	2015	Sirt1 mediates the effect of the heme oxygenase inducer, cobalt protoporphyrin, on ameliorating liver metabolic damage caused by a high-fat diet	Include	High Fat Diet / HFD	C57BL/6J	Interventional (other)		HO-1					Yes	No	No	No	1
719	Liu 2015j	2015	Sirt1 mediates the effect of the heme oxygenase inducer, cobalt protoporphyrin, on ameliorating liver metabolic damage caused by a high-fat diet	Include	Sirt1-deficient + High Fat Diet / HFD	C57BL/6J	Interventional (other)		HO-1					Yes	No	No	No	1
720	Chen 2011d	2011	Soluble FGFR4 extracellular domain inhibits FGF19-induced activation of FGFR4 signaling and prevents nonalcoholic fatty liver disease	Include	Tetracycline-induced mice	BALB/c	Interventional (other)		FGFR4					Yes	No	No	No	1
721	Rabinowich 2015	2015	Sortilin deficiency improves the metabolic phenotype and reduces hepatic steatosis of mice subjected to diet-induced obesity	Include	High Fat Diet / HFD	C57BL/6J	Mechanistic		Sortilin					Yes	No	No	No	1
722	Cain 2011	2011	Soy protein isolate modified metabolic phenotype and hepatic Wnt signaling in obese Zucker rats	Include	Zucker rats	Zucker	Interventional (other)		-					Yes	Yes	No	No	2
723	Rodriguez-Hernandez 2001	2001	Spirulina maxima prevents fatty liver formation in CD-1 male and female mice with experimental diabetes	Include	Chemically-induced experimental diabetes mice	CD-1	Interventional (other)		-					No	No	No	No	0
724	Picard 2002	2002	Steatosis is not sufficient to cause an impaired regenerative response after partial hepatectomy in rats	Include	Methionine and choline deficient diet / MCD	Wistar	Mechanistic		-					Yes	Yes	No	No	2
724	Picard 2002	2002	Steatosis is not sufficient to cause an impaired regenerative response after partial hepatectomy in rats	Include	Orotic acid-fed rats	Wistar	Mechanistic		-					Yes	Yes	No	No	2
724	Picard 2002	2002	Steatosis is not sufficient to cause an impaired regenerative response after partial hepatectomy in rats	Include	Zucker rats	Zucker	Mechanistic		-					Yes	Yes	No	No	2
725	Birsner 2005	2005	Steatotic liver transplantation in the mouse: a model of primary nonfunction	Include	Leptin Deficiency (ob/ob)	C57BL/6J	Mechanistic		-					Yes	No	No	No	1
726	Park 2014b	2014	Thioredoxin-interacting protein mediates hepatic lipogenesis and inflammation via PRMT1 and PGC-1α regulation in vitro and in vivo	Include	Txnip -/- mice + High Fat Diet / HFD	C57BL/6J	Mechanistic		PGC-1c	PRMT1				Yes	No	No	No	1
727	Rosenzweig 2015	2015	Thoracic duct narrowing - innovative technique restraining weight gain in rats	Include	High Fat Diet / HFD	Wistar	Interventional (other)		-					Yes	No	Yes	No	2
728	Awad 2016	2016	Thymoquinone alleviates nonalcoholic fatty liver disease in rats via suppression of oxidative stress, inflammation, apoptosis	Include	High Fat Diet / HFD	Wistar	Interventional (other)		PPAR-γ					Yes	No	No	No	1
729	Armutcu 2005	2005	Thymosin alpha 1 attenuates lipid peroxidation and improves fructose-induced steatohepatitis in rats	Include	Fructose	Wistar	Interventional (other)		IL-1β	IL-2	IL-6			Yes	Yes	No	No	2
730	Perra 2017	2017	Thyroid hormone (T3) and TRβ agonist GC-1 inhibit/reverse nonalcoholic fatty liver in rats	Include	Methionine and choline deficient diet / MCD	F344	Interventional (other)		STAT3	SAPK/JNK				Yes	No	No	No	1
731	Paquette 2007	2007	Time course of liver lipid infiltration in ovariectomized rats: impact of a high-fat diet	Include	Ovariectomy + High Fat Diet / HFD	Sprague Dawley	Mechanistic		-					Yes	Yes	No	No	1
732	Mitsumoto 2017	2017	Time-course microarrays reveal early activation of the immune transcriptome in a choline-deficient mouse model of liver injury	Include	Choline deficient diet / CD	CD-1	Mechanistic		STAT1				GSE78053	Yes	No	No	No	1
733	Menghini 2009	2009	Tissue inhibitor of metalloproteinase 3 deficiency causes hepatic steatosis and adipose tissue inflammation in mice	Include	Timp3 -/- + High Fat Diet / HFD	C57BL/6J	Mechanistic		TIMP3					Yes	No	Yes	No	2
734	Himes 2010	2010	Tlr2 is critical for diet-induced metabolic syndrome in a murine model	Include	High Fat Diet	C57BL/6 HSD	Mechanistic		Tlr2					Yes	Yes	No	No	2
735	Barron 2017	2017	Toll-like receptor 4 is critical for the development of resection-associated hepatic steatosis	Include	Bowel resection associated steatosis	C57BL/6J	Mechanistic		Tlr4					Yes	No	Yes	No	2
736	Liu 2014h	2014	Toll-like receptor-4 signalling in the progression of non-alcoholic fatty liver disease induced by high-fat and high-fructose diet in mice	Include	High Fat Diet + High Fructose	C3H/HeN	Mechanistic		Tlr4					Yes	Yes	Yes	No	3
737	Leroux 2012	2012	Toxic lipids stored by Kupffer cells correlates with their pro-inflammatory phenotype at an early stage of steatohepatitis	Include	High Fat Diet / HFD	C57BL/6J	Mechanistic		-					Yes	No	No	No	1
738	Lelliott 2005	2005	Transcript and metabolite analysis of the effects of tamoxifen in rat liver reveals inhibition of fatty acid synthesis in the presence of hepatic steatosis	Include	Tamoxifen-induced	Wistar	Mechanistic		-					Yes	No	No	No	1
739	Sharma 2006	2006	Transcriptional networks in a rat model for nonalcoholic fatty liver disease: a microarray analysis	Include	High Fat Diet + High Dextrose	Wistar	Mechanistic		-					Yes	No	No	No	1
740	Kessler 2016	2016	Transient hepatic overexpression of insulin-like growth factor 2 induces free cholesterol and lipid droplet formation	Include	IGF2 overexpressing mice	C57BL/6J	Mechanistic		IGF2	AKT				Yes	No	No	No	1
741	Zambad 2010	2010	TRC150094 attenuates progression of nontraditional cardiovascular risk factors associated with obesity and type 2 diabetes in obese ZSF1 rats	Include	ZSF1 Obese Rat + High Fat Diet / HFD	Zucker	Interventional (other)		-					Yes	No	Yes	No	2
742	Gao 2012b	2012	Treatment with ginger ameliorates fructose-induced fatty liver and hypertriglyceridemia in rats: modulation of the hepatic carbohydrate response element-binding protein-mediated pathway	Include	Fructose	Sprague Dawley	Interventional (other)		ChREBP					Yes	No	No	No	0
743	Afifi 2016	2016	Trigonelline attenuates hepatic complications and molecular alterations in high fat high fructose-induced insulin resistance in rats	Include	High Fat Diet + High Fructose	Wistar	Phase 2/3-No data		-					Yes	No	No	No	1
744	Li 2012g	2012	TRPV1 activation prevents nonalcoholic fatty liver through UCP2 upregulation in mice	Include	TRPV1 -/- mice + High Fat Diet / HFD	C57BL/6J	Interventional (other)		TRPV1	UCP2				Yes	Yes	No	No	2
745	Rein-Fischboeck 2017	2017	Tubulin alpha 8 is expressed in hepatic stellate cells and is induced in transformed hepatocytes	Include	Atherogenic Diet	C57BL/6J	Mechanistic		TUBA8					Yes	No	No	No	1
745	Rein-Fischboeck 2017	2017	Tubulin alpha 8 is expressed in hepatic stellate cells and is induced in transformed hepatocytes	Include	High Fat Diet / HFD	C57BL/6J	Mechanistic		TUBA8					Yes	No	No	No	1
745	Rein-Fischboeck 2017	2017	Tubulin alpha 8 is expressed in hepatic stellate cells and is induced in transformed hepatocytes	Include	Methionine and choline deficient diet / MCD	C57BL/6J	Mechanistic		TUBA8					Yes	No	No	No	1
746	Prieto 2005	2005	Tumour necrosis factor-α, interleukin-1 β and nitric oxide: induction of liver megamitochondria in prehepatic portal hypertensive rats	Include	Partial portal vein ligation	Wistar	Interventional (other)		TNF-α	IL-1β	NO			Yes	No	No	No	1
747	Sarma 2016	2016	Tyrosol attenuates high fat diet-induced hepatic oxidative stress: potential involvement of cystathionine β-synthase and cystathionine γ-lyase	Include	High Fat Diet / HFD	C57BL/6J	Interventional (other)		-					Yes	No	No	No	1
748	O'Brien 2004	2004	Ultrasonic propagation properties (@100 MHz) in excessively fatty rat liver	Include	Orotic acid-fed rats	Sprague Dawley	Mechanistic		-					No	No	No	No	0
749	Serviddio 2008b	2008	Uncoupling protein-2 (UCP2) induces mitochondrial proton leak and increases susceptibility of non-alcoholic steatohepatitis (NASH) liver to ischaemia-reperfusion injury	Include	Methionine and choline deficient diet / MCD	Wistar	Mechanistic		UCP2					Yes	No	No	No	1
750	Reid 2016b	2016	Unique microbial-derived volatile organic compounds in portal venous circulation in murine non-alcoholic fatty liver disease	Include	Methionine and choline deficient diet / MCD	C57BL/6J	Mechanistic		-					Yes	Yes	No	No	2
751	Motomura 2006	2006	Up-regulation of ADRP in fatty liver in human and liver steatosis in mice fed with high fat diet	Include	High Fat Diet / HFD	C57BL/6NCrJ	Mechanistic		ADRP	PPAR-γ				Yes	No	No	No	1
751	Motomura 2006	2006	Up-regulation of ADRP in fatty liver in human and liver steatosis in mice fed with high fat diet	Include	Leptin Deficiency (ob/ob)	C57BL/6NCrJ	Mechanistic		ADRP	PPAR-γ				Yes	No	No	No	1
752	Hewitt 2004	2004	Estrogen Replacement Reverses the Hepatic Steatosis Phenotype in the Male Aromatase Knockout Mouse	Include	ArKO	ArkO	Interventional (other)		Cyp 19					Yes	No	No	No	1
753	Hirose 2007	2007	Angiotensin II Type 1 Receptor Blocker Inhibits Fibrosis in Rat Nonalcoholic Steatohepatitis	Include	Methionine-choline deficient diet (MCD)	Wistar	Phase 2/3-No data							No	Yes	No	No	1
754	Hirsosva 2013	2013	Vismodegib Suppresses TRAIL-mediated Liver Injury in a Mouse Model of Nonalcoholic Steatohepatitis	Include	High fat, fructose and cholesterol diet	C57BL/6?	Interventional (other)							Yes	No	No	No	1
755	Hong 2004	2004	Interleukin 6 Alleviates Hepatic Steatosis and Ischemia/Reperfusion Injury in Mice With Fatty Liver Disease	Include	High fat diet (HFD)	C57BL/6?	Interventional (other)							No	No	No	No	0
755	Hong 2004	2004	Interleukin 6 Alleviates Hepatic Steatosis and Ischemia/Reperfusion Injury in Mice With Fatty Liver Disease	Include	Leptin deficient (ob/ob)	C57BL/6?	Interventional (other)							No	No	No	No	0
756	Horie 2004	2004	Hepatocyte-specific Pten deficiency results in steatohepatitis and hepatocellular carcinomas	Include	Pten deficient	C57BL/6J	Mechanistic		Pten					Yes	No	No	No	1
757	Horton 2003	2003	Overexpression of Sterol Regulatory Element-binding Protein-1a in Mouse Adipose Tissue Produces Adipocyte Hypertrophy, Increased Fatty Acid Secretion, and Fatty Liver	Include	aP2-nSREBP-1a overexpression	Not stated	Mechanistic		SREB					No	No	No	No	0
758	Hu 2016b	2016	Nogo-B Receptor Deficiency Increases Liver X Receptor Alpha Nuclear Translocation and Hepatic Lipogenesis Through an Adenosine Monophosphate– Activated Protein Kinase Alpha–Dependent Pathway	Include	Nogo-B receptor deficiency	C57BL/6?	Mechanistic		NgBR					Yes	No	No	No	1
759	Huang 2009	2009	Loss of Protein Kinase C Function Protects Mice Against Diet-Induced Obesity and Development of Hepatic Steatosis and Insulin Resistance	Include	HFD	C57BL/6J	Mechanistic							Yes	Yes	No	No	2
761	Lozano 2016	2016	High-fructose and high-fat diet-induced disorders in rats: impact on diabetes risk, hepatic and vascular complications	Include	HFD	Wistar	Mechanistic							Yes	Yes	No	No	2
761	Lozano 2016	2016	High-fructose and high-fat diet-induced disorders in rats: impact on diabetes risk, hepatic and vascular complications	Include	High fat and high fructose diet	Wistar	Mechanistic							Yes	Yes	No	No	2
761	Lozano 2016	2016	High-fructose and high-fat diet-induced disorders in rats: impact on diabetes risk, hepatic and vascular complications	Include	High fructose diet	Wistar	Mechanistic							Yes	Yes	No	No	2
762	Ibdah 2001	2001	Lack of mitochondrial trifunctional protein in mice causes neonatal hypoglycemia and sudden death	Include	Mitochondrial trifunctional protein heterozygous mice (MTPa +/-)	C57BL/6J	Model description		MTP					No	No	Yes	No	1
765	Ip 2003	2003	Central Role of PPAR􏰶-Dependent Hepatic Lipid Turnover in Dietary Steatohepatitis in Mice	Include	Methionine-choline deficient diet (MCD)	C57BL/6?	Mechanistic							Yes	No	Yes	No	2
765	Ip 2003	2003	Central Role of PPAR􏰶-Dependent Hepatic Lipid Turnover in Dietary Steatohepatitis in Mice	Include	PPARa knockout + Methionine-choline deficient diet (MCD)	C57BL/6?	Mechanistic		PPARa					Yes	No	Yes	No	2
766	Ip 2004	2004	Administration of the Potent PPAR Agonist, Wy-14,643, Reverses Nutritional Fibrosis and Steatohepatitis in Mice	Include	Methionine-choline deficient diet (MCD)	C57BL/6?	Interventional (other)							Yes	No	Yes	No	2
767	Ishikawa 2014	2014	L-Carnitine Prevents Progression of Non-Alcoholic Steatohepatitis in a Mouse Model with Upregulation of Mitochondrial Pathway	Include	HFD	C57BL/6J	Phase 2/3							Yes	Yes	Yes	No	3
767	Ishikawa 2014	2014	L-Carnitine Prevents Progression of Non-Alcoholic Steatohepatitis in a Mouse Model with Upregulation of Mitochondrial Pathway	Include	HFD	C57BL/6J	Phase 2/3							Yes	Yes	Yes	No	3
768	Ishizu-Higashi 2014	2014	Deletion of Nardilysin Prevents the Development of Steatohepatitis and Liver Fibrotic Changes	Include	Choline-deficient amino acid defined diet (CDAA)	BL6/CBA	Mechanistic							Yes	No	No	No	1
768	Ishizu-Higashi 2014	2014	Deletion of Nardilysin Prevents the Development of Steatohepatitis and Liver Fibrotic Changes	Include	HFD	BL6/CBA	Mechanistic							Yes	No	No	No	1
769	Isoda 2004	2004	Deficiency of Interleukin-1 Receptor Antagonist Deteriorates Fatty Liver and Cholesterol Metabolism in Hypercholesterolemic Mice	Include	IL-1Ra -/- + High fat, high cholesterol, cholate diet	C57BL/6J	Mechanistic		IL1Ra					Yes	No	No	No	1
769	Isoda 2004	2004	Deficiency of Interleukin-1 Receptor Antagonist Deteriorates Fatty Liver and Cholesterol Metabolism in Hypercholesterolemic Mice	Include	High fat, high cholesterol, cholate diet	C57BL/6J	Mechanistic		IL1Ra					Yes	No	No	No	1
770	Itoi-Babya 2007	2007	Fatty liver and obesity: phenotypically correlated but genetically distinct traits in a mouse model of type 2 diabetes	Include	F2 (NSY x C3H/HE) mice	NSY-C3H/He	Mechanisitic							Yes	Yes	Yes	No	3
773	Janevslo 2011	2011	The effect of cocoa supplementation on hepatic steatosis, reactive oxygen species and LFABP in a rat model of NASH	Include	HFD	Sprague Dawley	Interventional (other)							No	Yes	Yes	No	2
773	Janevslo 2011	2011	The effect of cocoa supplementation on hepatic steatosis, reactive oxygen species and LFABP in a rat model of NASH	Include	HFD + Methionine-choline deficient diet	Sprague Dawley	Interventional (other)							No	Yes	Yes	No	2
774	Jiang 2008	2008	Increased Hepatic UCP2 Expression in Rats With Nonalcoholic Steatohepatitis Is Associated With Upregulation of Sp1 Binding to Its Motif Within the Proximal Promoter Region	Include	HFD	Sprague Dawley	Mechanistic							Yes	No	No	No	1
775	Jiang 2013	2013	Advanced Glycation Endproducts Induce Fibrogenic Activity in Nonalcoholic Steatohepatitis by Modulating TNF-a-Converting Enzyme Activity in Mice	Include	L-amino acid defined choline deficient diet	C57BL/6?	Mechanistic							Yes	No	No	No	1
775	Jiang 2013	2013	Advanced Glycation Endproducts Induce Fibrogenic Activity in Nonalcoholic Steatohepatitis by Modulating TNF-a-Converting Enzyme Activity in Mice	Include	Western diet	C57BL/6?	Mechanistic							Yes	No	No	No	1
778	Jo 2012	2012	Endoplasmic Reticulum Stress Induces Hepatic Steatosis via Increased Expression of the Hepatic Very Low-Density Lipoprotein Receptor	Include	Tunicamycin (ER stress)	Not stated	Mechanistic							Yes	No	No	No	1
780	Jones 2000	2000	Aromatase-deficient (ArKO) mice have a phenotype of increased adiposity	Include	ArKO deficient	ArkO	Mechanistic		Cyp19					No	Yes	No	No	1
782	Jornayvaz 2011	2011	Hepatic insulin resistance in mice with hepatic overexpression of diacylglycerol acyltransferase 2	Include	Liv-DGAT2 mice	C57BL/6NHsd	Mechanistic		DGAT2					Yes	No	No	No	1
786	Kawai 2012b	2012	Hydrogen-Rich Water Prevents Progression of Nonalcoholic Steatohepatitis and Accompanying Hepatocarcinogenesis in Mice	Include	Methionine-choline deficient diet (MCD)	C57BL/6?	Phase 2/3							Yes	No	Yes	No	2
786	Kawai 2012b	2012	Hydrogen-Rich Water Prevents Progression of Nonalcoholic Steatohepatitis and Accompanying Hepatocarcinogenesis in Mice	Include	HFD + STZ (STAM)	C57BL/6?	Phase 2/3							Yes	No	Yes	No	2
787	Heidi 2011	2011	Tuberous Sclerosis Complex-1 Deficiency Attenuates Diet-Induced Hepatic Lipid Accumulation	Include	HFD	C57BL/6J	Mechanistic		Tsc1	PTEN				Yes	Yes	No	No	2
788	Kersten 1999	1999	Peroxisome proliferator–activated receptor α mediates the adaptive response to fasting	Include	HFD	129/SvI	Mechanistic		PPARa					Yes	No	No	No	1
788	Kersten 1999	1999	Peroxisome proliferator–activated receptor α mediates the adaptive response to fasting	Include	PPARa -/- + HFD	129/SvI	Mechanistic		PPARa					Yes	No	No	No	1
791	Kitade 2006	2006	Leptin-Mediated Neovascularization Is a Prerequisite for Progression of Nonalcoholic Steatohepatitis in Rats	Include	Choline-deficient, amino acid deficient diet (CDAA)	Not stated	Mechanistic							Yes	No	No	No	1
791	Kitade 2006	2006	Leptin-Mediated Neovascularization Is a Prerequisite for Progression of Nonalcoholic Steatohepatitis in Rats	Include	Zucker rats + CDAA	Zucker	Mechanistic							Yes	No	No	No	1
792	Feng 2011b	2011	Clodronate Liposomes Improve Metabolic Profile and Reduce Visceral Adipose Macrophage Content in Diet-Induced Obese Mice	Include	HFD	C57BL/6J	Interventional (other)							Yes	Yes	No	No	2
794	Foucaud-Vignault 2011	2011	P-glycoprotein Dysfunction Contributes to Hepatic Steatosis and Obesity in Mice	Include	P-glycoprotein deficient mice	FVB?	Mechanistic		Mdrlab					Yes	No	No	No	1
795	Fowler 2011	2011	Intestinal Activation of Notch Signaling Induces Rapid Onset Hepatic Steatosis and Insulin Resistance	Include	Intestinal Notch (ICD-E) activation	C57BL/6?	Mechanistic		ICD-E					Yes	No	No	No	1
797	Freedman 2005	2005	A Dominant Negative Peroxisome Proliferator-activated Receptor-􏲔 Knock-in Mouse Exhibits Features of the Metabolic Syndrome	Include	PPARy L466A knock-in mice (heterozygous)	129/SvJ	Mechanistic		PPARy					Yes	No	No	No	1
797	Freedman 2005	2005	A Dominant Negative Peroxisome Proliferator-activated Receptor-􏲔 Knock-in Mouse Exhibits Features of the Metabolic Syndrome	Include	PPARy L466A knock-in mice (heterozygous) + HFD	129/SvJ	Mechanistic		PPARy					Yes	No	No	No	1
798	Fuchs 2012	2012	Absence of Adipose Triglyceride Lipase Protects From Hepatic Endoplasmic Reticulum Stress in Mice	Include	Tunicamycin-induced ER stress	C57BL/6?	Mechanistic		ATGL			Tunicamycin (ER stress)		Yes	No	No	No	1
799	Fukatsu 2009	2009	Muscle-Specific Overexpression of Heparin-Binding Epidermal Growth Factor-Like Growth Factor Increases Peripheral Glucose Disposal and Insulin Sensitivity	Include	HFD	C57BL/6?	Mechanistic		HB-EGF					Yes	Yes	No	No	2
800	Fullerton 2013	2013	Single phosphorylation sites in Acc1 and Acc2 regulate lipid homeostasis and the insulin-sensitizing effects of metformin	Include	Acc1 and Acc2 alanine knock-in mutations	C57BL/6?	Mechanistic		Acc1	Acc2				Yes	No	No	No	1
800	Fullerton 2013	2013	Single phosphorylation sites in Acc1 and Acc2 regulate lipid homeostasis and the insulin-sensitizing effects of metformin	Include	HFD	C57BL/6?	Mechanistic		Acc1	Acc2				Yes	No	No	No	1
801	Fulop 2006	2006	Lack of UCP2 Reduces Fas-Mediated Liver Injury in ob/ob Mice and Reveals Importance of Cell-Specific UCP2 Expression	Include	Leptin Deficiency (ob/ob) + Jo2 (anti-Fas)	C57BL/6J	Mechanistic		Fas	UCP2				Yes	No	No	No	1
804	Gao 2015	2015	High-Fat Diet-Induced Adiposity, Adipose Inflammation, Hepatic Steatosis and Hyperinsulinemia in Outbred CD-1 Mice	Include	High fat diet (HFD)	CD-1	Mechanistic							Yes	Yes	No	No	2
806	Gariani 2016	2016	Eliciting the Mitochondrial Unfolded Protein Response by Nicotinamide Adenine Dinucleotide Repletion Reverses Fatty Liver Disease in Mice	Include	High fat high sucrose diet	C57BL/6J	Interventional (other)							Yes	Yes	Yes	No	3
807	Gauffin Cano 2012	2012	Bacteroides uniformis CECT 7771 Ameliorates Metabolic and Immunological Dysfunction in Mice with High-Fat- Diet Induced Obesity	Include	HFD	C57BL/6?	Interventional (other)							Yes	Yes	Yes	No	3
808	Gauger 2013	2013	Mice Deficient in Sfrp1 Exhibit Increased Adiposity, Dysregulated Glucose Metabolism, and Enhanced Macrophage Infiltration	Include	Sfrp1 -/-	129Sv?-C57BL/6?	Mechanistic							Yes	No	No	No	1
809	Gavito 2016	2016	Chronic IL-6 Administration Desensitizes IL-6 Response in Liver, Causes Hyperleptinemia and Aggravates Steatosis in Diet-Induced- Obese Mice	Include	Il-6 administration + HFD	C57BL/6J	Mechanistic					IL-6 administration		Yes	No	No	No	1
813	Giles 2016	2016	Regulation of Inflammation by IL-17A and IL-17F Modulates Non-Alcoholic Fatty Liver Disease Pathogenesis	Include	Methionine-choline deficient diet (MCDD)	C57BL/6?	Mechanistic		IL-17A					Yes	Yes	No	No	2
814	Giles 2017	2017	Thermoneutral housing exacerbates nonalcoholic fatty liver disease in mice and allows for sex-independent disease modeling	Include	Thermoneutral housing + HFD	C57BL/6?	Mechanistic		IL-17A				GSE80976	Yes	Yes	Yes	No	3
814	Giles 2017	2017	Thermoneutral housing exacerbates nonalcoholic fatty liver disease in mice and allows for sex-independent disease modeling	Include	HFD	C57BL/6?	Mechanistic		IL-17A				GSE80976	Yes	Yes	Yes	No	3
814	Giles 2017	2017	Thermoneutral housing exacerbates nonalcoholic fatty liver disease in mice and allows for sex-independent disease modeling	Include	HFD	C57BL/6?	Mechanistic		IL-17A				GSE80976	Yes	Yes	Yes	No	3
815	Goldgof 2014	2014	The Chemical Uncoupler 2,4-Dinitrophenol (DNP) Protects against Diet-induced Obesity and Improves Energy Homeostasis in Mice at Thermoneutrality	Include	High Fat Diet / HFD	C57BL/6J	Interventional (other)							Yes	No	No	No	1
817	Gong 2016	2016	Akebia Saponin D Decreases Hepatic Steatosis through Autophagy Modulation	Include	ob/ob + HFD	C57BL/6?	Interventional (other)		Lep(ob)					Yes	Yes	No	No	2
818	Gong 2016b	2016	Fibroblast Growth Factor 21 Improves Hepatic Insulin Sensitivity by Inhibiting Mammalian Target of Rapamycin Complex 1 in Mice	Include	Methionine-choline deficient diet (MCDD)	C57BL/6?	Mechanistic							Yes	No	No	No	1
819	Gonzales-Paredes 2016	2016	Contribution of Cyclooxygenase End Products and Oxidative Stress to Intrahepatic Endothelial Dysfunction in Early Non- Alcoholic Fatty Liver Disease	Include	HFD	Sprague Dawley	Mechanistic							Yes	Yes	No	No	2
820	Gorden 2011	2011	Increased Diacylglycerols Characterize Hepatic Lipid Changes in Progression of Human Nonalcoholic Fatty Liver Disease; Comparison to a Murine Model	Include	Western diet	C57BL/6J	Mechanistic							Yes	No	Yes	No	2
822	Greene 2014	2014	Lipid Metabolism, Oxidative Stress and Cell Death Are Regulated by PKC Delta in a Dietary Model of Nonalcoholic Steatohepatitis	Include	MCDD	129Sx1-C57BL/6?	Mechanistic		PKCd					Yes	Yes	Yes	No	3
824	Gruben 2014	2014	Chemokine-Like Receptor 1 Deficiency Does Not Affect the Development of Insulin Resistance and Nonalcoholic Fatty Liver Disease in Mice	Include	High fat high cholesterol diet	C57BL/6J	Mechanistic		Cmlr1					Yes	No	No	No	1
826	Guan 2011	2011	Hepatocyte Nuclear Factor-4 Alpha Regulates Liver Triglyceride Metabolism in Part Through Secreted Phospholipase A2 GXIIB	Include	PLA2GXIIB-null mice	129SvJ-C57BL/6?-FVB	Mechanistic		PLAGXIIB					Yes	No	No	No	1
827	Guo 2012b	2012	Palmitoleate Induces Hepatic Steatosis but Suppresses Liver Inflammatory Response in Mice	Include	Palmitoleate supplementation	C57BL/6J	Mechanistic							Yes	No	No	No	1
828	Guo 2013	2013	AAV-Mediated Administration of Myostatin Pro-Peptide Mutant in Adult Ldlr Null Mice Reduces Diet-Induced Hepatosteatosis and Arteriosclerosis	Include	HFD	C57BL/6J	Mechanistic							Yes	No	Yes	No	2
829	Guo 2017c	2017	Overexpression of apolipoprotein A-I alleviates endoplasmic reticulum stress in hepatocytes	Include	Tunicamycin	C57BL/6?	Mechanistic		Apo AI					Yes	No	No	No	1
831	Gupte 2014	2014	Osteocalcin Protects Against Nonalcoholic Steatohepatitis in a Mouse Model of Metabolic Syndrome	Include	LDLR knockout + High fat high cholesterol diet	Not stated	Interventional (other)		LDLR					Yes	Yes	No	No	2
835	Han 2014b	2014	Repeated Sense of Hunger Leads to the Development of Visceral Obesity and Metabolic Syndrome in a Mouse Model	Include	Food resitriction (sense of hunger)	ICR	Mechanistic							Yes	No	No	No	1
836	Handa 2014	2014	Reduced Adiponectin Signaling Due to Weight Gain Results in Nonalcoholic Steatohepatitis Through Impaired Mitochondrial Biogenesis	Include	db/db	B6.BKS(D)-Leprdb/J	Mechanistic		Lepr					Yes	No	Yes	No	2
836	Handa 2014	2014	Reduced Adiponectin Signaling Due to Weight Gain Results in Nonalcoholic Steatohepatitis Through Impaired Mitochondrial Biogenesis	Include	db/db + HFD	B6.BKS(D)-Leprdb/J	Mechanistic		Lepr					Yes	No	Yes	No	2
836	Handa 2014	2014	Reduced Adiponectin Signaling Due to Weight Gain Results in Nonalcoholic Steatohepatitis Through Impaired Mitochondrial Biogenesis	Include	HFD	C57BL/6J	Mechanistic		Lepr					Yes	No	Yes	No	2
837	Harley 2014	2014	IL-17 Signaling Accelerates the Progression of Nonalcoholic Fatty Liver Disease in Mice	Include	Segmented filamentous bacteria + HFD	C57BL/6?	Mechanistic		IL17A					Yes	No	No	No	1
839	Harris 2016	2016	The effects of prenatal metformin on obesogenic diet-induced alterations in maternal and fetal fatty acid metabolism	Include	High calorie diet	Wistar	Phase 2/3							Yes	Yes	No	No	2
841	Hatting 2013	2013	Hepatocyte Caspase-8 is an Essential Modulator of Steatohepatitis in Rodents	Include	MCDD	C57BL/6?	Mechanistic		Casp8					Yes	Yes	Yes	No	3
842	Haub 2011	2011	Serotonin Receptor Type 3 Antagonists Improve Obesity- Associated Fatty Liver Disease in Mice	Include	ob/ob	Not stated	Interventional (other)		leptin					Yes	Yes	No	No	2
843	He 2013b	2013	Nonreceptor tyrosine phosphatase Shp2 promotes adipogenesis through inhibition of p38 MAP kinase	Include	Ptnpn11/Shp2 ablation in adipocytes	C57BL/6?	Mechanistic		Shp2					Yes	No	No	No	1
845	Hendrikx 2013	2013	Macrophage Specific Caspase-1/11 Deficiency Protects against Cholesterol Crystallization and Hepatic Inflammation in Hyperlipidemic Mice	Include	Ldlr-/- + HFD	C57BL/6J	Mechanistic		Caspase-1/11					Yes	No	No	No	1
846	Herrnberger 2014	2014	Formation of Fenestrae in Murine Liver Sinusoids Depends on Plasmalemma Vesicle-Associated Protein and Is Required for Lipoprotein Passage	Include	Plvap -/-	C57BL/6N	Mechanistic		Pvlap					Yes	Yes	No	No	2
846	Herrnberger 2014	2014	Formation of Fenestrae in Murine Liver Sinusoids Depends on Plasmalemma Vesicle-Associated Protein and Is Required for Lipoprotein Passage	Include	Plvap -/-	FVB/N	Mechanistic		Pvlap					Yes	Yes	No	No	2
847	Ho 2013	2013	Relationship between Ultrasound Backscattered Statistics and the Concentration of Fatty Droplets in Livers: An Animal Study	Include	MCD + HFD (MCDHF)	Wistar	Mechanistic							Yes	Yes	No	No	2
848	Honda 2016	2016	The Selective SGLT2 Inhibitor Ipragliflozin Has a Therapeutic Effect on Nonalcoholic Steatohepatitis in Mice	Include	Amylin liver NASH model	C57BL/6J	Phase 2/3							Yes	Yes	Yes	No	3
849	Hsu 2012	2012	Essential metabolic, anti-inflammatory, and anti-tumorigenic functions of miR-122 in liver	Include	miR-122 knockout	Not stated	Mechanistic		miR-122					Yes	Yes	Yes	No	3
850	Li 2009	2009	Alleviation of High-Fat Diet-Induced Fatty Liver Damage in Group IVA Phospholipase A2-Knockout Mice	Include	HFD	C57BL/6?	Mechanistic		IVA-PLA2					Yes	No	No	No	1
851	Ikels 2014	2014	FTO Is a Relevant Factor for the Development of the Metabolic Syndrome in Mice	Include	ob/ob	C57BL/6J	Mechanistic		FTO					Yes	Yes	No	No	2
852	Imai 2015	2015	Hepatocyte-Specific Depletion of UBXD8 Induces Periportal Steatosis in Mice Fed a High-Fat Diet	Include	UBXD8 knockout in hepatocytes + HFD	Not stated	Mechanistic		UBDX8					Yes	Yes	No	No	2
853	Itoh 2013	2013	Hepatic Crown-Like Structure: A Unique Histological Feature in Non-Alcoholic Steatohepatitis in Mice and Humans	Include	MC4R -/- + Western diet	C57BL/6J	Mechanistic		MC4R					Yes	No	No	No	1
853	Itoh 2013	2013	Hepatic Crown-Like Structure: A Unique Histological Feature in Non-Alcoholic Steatohepatitis in Mice and Humans	Include	Western diet	C57BL/6J	Mechanistic		MC4R					Yes	No	No	No	1
854	Ji 2011c	2011	Liver-Specific Loss of Glucose-Regulated Protein 78 Perturbs the Unfolded Protein Response and Exacerbates a Spectrum of Liver Diseases in Mice	Include	Grp78(-/-) liver-specific	C57BL/6?	Mechanistic		Grp78					Yes	No	Yes	No	2
854	Ji 2011c	2011	Liver-Specific Loss of Glucose-Regulated Protein 78 Perturbs the Unfolded Protein Response and Exacerbates a Spectrum of Liver Diseases in Mice	Include	Grp78(-/-) liver-specific + HFHCD	C57BL/6?	Mechanistic		Grp78					Yes	No	Yes	No	2
855	Jiang 2015	2015	Intestinal farnesoid X receptor signaling promotes nonalcoholic fatty liver disease	Include	HFD	C57BL/6N	Mechanistic		Fxr					No	No	No	No	0
857	Jois 2016	2016	Dietary Macronutrient Composition Directs ChREBP Isoform Expression and Glucose Metabolism in Mice	Include	HFD	C57BL/6J	Mechanistic							Yes	Yes	No	No	2
857	Jois 2016	2016	Dietary Macronutrient Composition Directs ChREBP Isoform Expression and Glucose Metabolism in Mice	Include	High calorie diet	C57BL/6J	Mechanistic							Yes	Yes	No	No	2
858	Jovicic 2015	2015	Differential Immunometabolic Phenotype in Th1 and Th2 Dominant Mouse Strains in Response to High-Fat Feeding	Include	HFD	BALB/c	Mechanistic							Yes	No	Yes	No	2
858	Jovicic 2015	2015	Differential Immunometabolic Phenotype in Th1 and Th2 Dominant Mouse Strains in Response to High-Fat Feeding	Include	HFD	C57BL/6?	Mechanistic							Yes	No	Yes	No	2
859	Jung 2013b	2013	KLF15 Is a Molecular Link between Endoplasmic Reticulum Stress and Insulin Resistance	Include	HFD	C57BL/6?	Mechanistic							Yes	No	No	No	1
861	Kammoun 2009	2009	GRP78 expression inhibits insulin and ER stress–induced SREBP-1c activation and reduces hepatic steatosis in mice	Include	ob/ob	Not stated	Mechanistic		leptin					Yes	No	No	No	1
862	Kammoun 2017	2017	Over-expressing the soluble gp130-Fc does not ameliorate methionine and choline deficient diet-induced non alcoholic steatohepatitis in mice	Include	MCDD	C57BL/6?	Mechanistic							Yes	Yes	No	No	2
863	Kanamori 2017	2017	Influence of nicotine on choline-deficient, L- amino acid-defined diet-induced non- alcoholic steatohepatitis in rats	Include	CDAA	Wistar	Mechanistic							Yes	Yes	No	No	2
864	Karimian 2015	2015	Vitamin E Attenuates the Progression of Non- Alcoholic Fatty Liver Disease Caused by Partial Hepatectomy in Mice	Include	CDAA	C57BL/6JOlaHsd	Mechanistic							Yes	Yes	No	No	2
865	Khatun 2012	2012	Phospholipid Transfer Activity of Microsomal Triglyceride Transfer Protein Produces Apolipoprotein B and Reduces Hepatosteatosis While Maintaining Low Plasma Lipids in Mice	Include	Mttp KO liver specific	C57BL/6J	Mechanistic		Mttp					Yes	No	No	No	1
865	Khatun 2012	2012	Phospholipid Transfer Activity of Microsomal Triglyceride Transfer Protein Produces Apolipoprotein B and Reduces Hepatosteatosis While Maintaining Low Plasma Lipids in Mice	Include	Mttp KO liver specific + western diet	C57BL/6J	Mechanistic		Mttp					Yes	No	No	No	1
865	Khatun 2012	2012	Phospholipid Transfer Activity of Microsomal Triglyceride Transfer Protein Produces Apolipoprotein B and Reduces Hepatosteatosis While Maintaining Low Plasma Lipids in Mice	Include	Western diet	C57BL/6J	Mechanistic		Mttp					Yes	No	No	No	1
866	Kim 2012c	2012	GIP-Overexpressing Mice Demonstrate Reduced Diet- Induced Obesity and Steatosis, and Improved Glucose Homeostasis	Include	HFD	C57BL/6?	Mechanistic		GIP					Yes	No	No	No	1
868	Kim 2015b	2015	C-C Chemokine Receptor 2 Inhibitor Ameliorates Hepatic Steatosis by Improving ER Stress and Inflammation in a Type 2 Diabetic Mouse Model	Include	db/db	C57BLKS/J	Interventional (other)		Lepr					Yes	No	No	No	1
869	Kita 2012	2012	Metformin Prevents and Reverses Inflammation in a Non-Diabetic Mouse Model of Nonalcoholic Steatohepatitis	Include	MCD + HFD	C57BL/6?	Phase 2/3						GSE35961	Yes	No	Yes	No	2
871	Knebel 2012	2012	Liver-Specific Expression of Transcriptionally Active SREBP-1c Is Associated with Fatty Liver and Increased Visceral Fat Mass	Include	SREBP-1c (under albumin promoter)	C57BL/6?	Mechanistic		SREBP1c					Yes	No	No	No	1
872	Knight 2005	2005	Inhibition of adult liver progenitor (oval) cell growth and viability by an agonist of the peroxisome proliferator activated receptor (PPAR) family member g, but not a or d	Include	Choline deficient, ethionine supplemented	C57BL/6?	Phase 2/3-No data							Yes	No	No	No	1
873	Kohli 2010	2010	High-Fructose, Medium Chain Trans Fat Diet Induces Liver Fibrosis and Elevates Plasma Coenzyme Q9 in a Novel Murine Model of Obesity and Nonalcoholic Steatohepatitis	Include	HFD	C57BL/6J	Model description							Yes	No	Yes	No	2
873	Kohli 2010	2010	High-Fructose, Medium Chain Trans Fat Diet Induces Liver Fibrosis and Elevates Plasma Coenzyme Q9 in a Novel Murine Model of Obesity and Nonalcoholic Steatohepatitis	Include	High fat, high fructose diet	C57BL/6J	Model description							Yes	No	Yes	No	2
874	Koliwad 2009	2009	Angiopoietin-like 4 (ANGPTL4, Fasting-induced Adipose Factor) Is a Direct Glucocorticoid Receptor Target and Participates in Glucocorticoid-regulated Triglyceride Metabolism	Include	Dexamethasone	C57BL/6J	Mechanistic		Angptl4					No	No	No	No	0
875	Komiya 2016	2016	Ipragliflozin Improves Hepatic Steatosis in Obese Mice and Liver Dysfunction in Type 2 Diabetic Patients Irrespective of Body Weight Reduction	Include	ob/ob	C57BL/6J	Phase 2/3		leptin					Yes	No	No	No	1
876	Kondo 2013	2013	Leprdb/db Mice with Senescence Marker Protein-30 Knockout (Leprdb/dbSmp30Y/2) Exhibit Increases in Small Dense-LDL and Severe Fatty Liver Despite Being Fed a Standard Diet	Include	db/db	C57BLKS/J	Mechanistic		Lepr					Yes	Yes	Yes	No	3
877	Kong 2009	2009	Farnesoid X Receptor Deficiency Induces Nonalcoholic Steatohepatitis in Low-Density Lipoprotein Receptor-Knockout Mice Fed a High-Fat Diet	Include	LDLr-/- + HFD	C57BL/6?	Mechanistic		LDLr					Yes	No	No	No	1
877	Kong 2009	2009	Farnesoid X Receptor Deficiency Induces Nonalcoholic Steatohepatitis in Low-Density Lipoprotein Receptor-Knockout Mice Fed a High-Fat Diet	Include	LDLr-/-/FXR-/-	C57BL/6?	Mechanistic		LDLr					Yes	No	No	No	1
877	Kong 2009	2009	Farnesoid X Receptor Deficiency Induces Nonalcoholic Steatohepatitis in Low-Density Lipoprotein Receptor-Knockout Mice Fed a High-Fat Diet	Include	LDLr-/-/FXR-/- + HFD	C57BL/6?	Mechanistic		LDLr					Yes	No	No	No	1
878	Konuma 2015	2015	Eicosapentaenoic Acid Ameliorates Non- Alcoholic Steatohepatitis in a Novel Mouse Model Using Melanocortin 4 Receptor- Deficient Mice	Include	MC4R KO + Western diet	C57BL/6J	Phase 2/3		MC4R					Yes	Yes	Yes	No	3
881	Kremer 2006	2006	Favored T Helper 1 Response in a Mouse Model of Hepatosteatosis Is Associated With Enhanced T Cell–Mediated Hepatitis	Include	Choline deficient diet + ConA	C57BL/6J	Mechanistic		TNFalpha	IFNgamma				Yes	No	No	No	1
882	Kroy 2010	2010	Lack of Interleukin-6/Glycoprotein 130/Signal Transducers and Activators of Transcription-3 Signaling in Hepatocytes Predisposes to Liver Steatosis and Injury in Mice	Include	gp130-/- (hepatocyte specific) + choline-deficient ethionine supplemented diet	Not stated	Mechanistic		IL6	gp130				Yes	No	No	No	1
882	Kroy 2010	2010	Lack of Interleukin-6/Glycoprotein 130/Signal Transducers and Activators of Transcription-3 Signaling in Hepatocytes Predisposes to Liver Steatosis and Injury in Mice	Include	IL6-/- + choline-deficient ethionine supplemented diet	Not stated	Mechanistic		IL6	gp130				Yes	No	No	No	1
884	Kumadaki 2011	2011	Inhibition of Ubiquitin Ligase F-box and WD Repeat Domain-containing 7􏰄 (Fbw7􏰄) Causes Hepatosteatosis through Krüppel-like Factor 5 (KLF5)/Peroxisome Proliferator-activated Receptor 􏰍2 (PPAR􏰍2) Pathway but Not SREBP-1c Protein in Mice	Include	Fbw7a knockdown	C57BL/6J	Mechanistic		Fbw7a					Yes	No	No	No	1
885	Kumashiro 2013	2013	Role of Patatin-Like Phospholipase Domain-Containing 3 on Lipid-Induced Hepatic Steatosis and Insulin Resistance in Rats	Include	HFD	Sprague Dawley	Mechanistic							Yes	No	No	No	1
886	Kunkel 2012	2012	Ursolic Acid Increases Skeletal Muscle and Brown Fat and Decreases Diet-Induced Obesity, Glucose Intolerance and Fatty Liver Disease	Include	HFD	C57BL/6?	Interventional (other)							Yes	No	No	No	1
887	Kwon 2016	2016	Inhibition of Hedgehog Signaling Ameliorates Hepatic Inflammation in Mice With Nonalcoholic Fatty Liver Disease	Include	HFD	C57BL/6?	Mechanistic		Smo					Yes	No	No	No	1
889	Langhi 2015	2015	CIDEC/FSP27 Is Regulated by Peroxisome Proliferator- Activated Receptor Alpha and Plays a Critical Role in Fasting- and Diet-Induced Hepatosteatosis	Include	HFD	C57BL/6?	Mechanistic		PPARa					Yes	No	No	No	1
890	Laorsche 2007	2007	Tamoxifen Inhibits Topoisomerases, Depletes Mitochondrial DNA, and Triggers Steatosis in Mouse Liver	Include	Tamoxifen citrate	Crl:CD-1(ICR)BR	Mechanistic							Yes	Yes	No	No	2
891	Laurent 2004	2004	Pivotal Role of Superoxide Anion and Beneficial Effect of Antioxidant Molecules in Murine Steatohepatitis	Include	ob/ob	C57BL/6J	Mechanistic							Yes	No	No	No	1
892	Lebrecht 2007	2007	Uridine Supplementation Antagonizes Zalcitabine- Induced Microvesicular Steatohepatitis in Mice	Include	Zalcitabine	BALB/c	Interventional (other)							Yes	No	No	No	1
893	Leclercq 2000	2000	CYP2E1 and CYP4A as microsomal catalysts of lipid peroxides in murine nonalcoholic steatohepatitis	Include	MCDD	C57BL/6J	Mechanistic							Yes	No	No	No	1
894	Lee 2011b	2011	Apolipoprotein CIII Overexpressing Mice Are Predisposed to Diet-Induced Hepatic Steatosis and Hepatic Insulin Resistance	Include	ApoC3Tg overexpression + HFD	C57BL/6J	Mechanistic		ApoC3Tg					Yes	No	Yes	No	2
894	Lee 2011b	2011	Apolipoprotein CIII Overexpressing Mice Are Predisposed to Diet-Induced Hepatic Steatosis and Hepatic Insulin Resistance	Include	HFD	C57BL/6J	Mechanistic		ApoC3Tg					Yes	No	Yes	No	2
895	Lee 2012b	2012	Exendin-4 Improves Steatohepatitis by Increasing Sirt1 Expression in High-Fat Diet-Induced Obese C57BL/6J Mice	Include	HFD	C57BL/6J	Phase 2/3							Yes	Yes	No	No	2
896	Lee 2012c	2012	Nuclear receptor PPARγ-regulated monoacylglycerol O-acyltransferase 1 (MGAT1) expression is responsible for the lipid accumulation in diet-induced hepatic steatosis	Include	HFD	C57BL/6J	Mechanistic							Yes	No	No	No	1
898	Lee 2013b	2013	Aliskiren Attenuates Steatohepatitis and Increases Turnover of Hepatic Fat in Mice Fed with a Methionine and Choline Deficient Diet	Include	MCDD	C57BL/6?	Interventional (other)							Yes	Yes	No	No	2
899	Lee 2013e	2013	PKCd as a Regulator for TGFb1-Induced a-SMA Production in a Murine Nonalcoholic Steatohepatitis Model	Include	MCDD	C57BL/6J	Mechanistic							No	No	No	No	0
900	Park 2016	2016	(S)YS-51, a novel isoquinoline alkaloid, attenuates obesity-associated non-alcoholic fatty liver disease in mice by suppressing lipogenesis, inflammation and coagulation	Include	High Fat Diet / HFD	C57BL/6?	Interventional (other)							Yes	Yes	No	No	2
902	Shiota 2000	2000	A DELETED FORM OF HUMAN HEPATOCYTE GROWTH FACTOR STIMULATES HEPATIC LIPOGENESIS AND LIPOPROTEIN SYNTHESIS IN RATS	Include	dHGF injection	Wistar	Model description							No	No	No	No	0
903	Ichimura 2016	2016	A diet-induced Sprague–Dawley rat model of nonalcoholic steatohepatitis-related cirrhosis	Include	High Fat + High Cholesterol Diet	Sprague Dawley	Model description							No	Yes	Yes	No	2
903	Ichimura 2016	2016	A diet-induced Sprague–Dawley rat model of nonalcoholic steatohepatitis-related cirrhosis	Include	High Fat Diet / HFD	Sprague Dawley	Model description							No	Yes	Yes	No	2
904	Hwang 2015	2015	A dipeptidyl peptidase-IV inhibitor improves hepatic steatosis and insulin resistance by AMPK-dependent and JNK-dependent inhibition of LECT2 expression	Include	High Fat Diet / HFD	C57BL/6?	Phase 2/3-No data							No	Yes	No	No	1
905	Jung 2016	2016	A Fomitopsis pinicola Jeseng Formulation Has an Antiobesity Effect and Protects against Hepatic Steatosis in Mice with High-Fat Diet-Induced Obesity	include	High Fat Diet / HFD	C57BL/6J	Interventional (other)							No	Yes	No	No	1
906	Ito 2017	2017	A high-fat diet temporarily renders Sod1-deficient mice resistant to an oxidative insult	Include	Leptin Receptor Deficiency (db/db)	C57BL/6?	Mechanistic		Lepr					Yes	Yes	No	No	2
906	Ito 2017	2017	A high-fat diet temporarily renders Sod1-deficient mice resistant to an oxidative insult	Include	Leptin Receptor Deficiency (db/db) + SOD1 deficiency	C57BL/6?	Mechanistic		SOD1	Lepr				Yes	Yes	No	No	2
906	Ito 2017	2017	A high-fat diet temporarily renders Sod1-deficient mice resistant to an oxidative insult	Include	Leptin Receptor Deficiency (db/db) +HFD	C57BL/6?	Mechanistic		Lepr					Yes	Yes	No	No	2
906	Ito 2017	2017	A high-fat diet temporarily renders Sod1-deficient mice resistant to an oxidative insult	Include	SOD1 deficiency	C57BL/6?	Mechanistic		SOD1					Yes	Yes	No	No	2
906	Ito 2017	2017	A high-fat diet temporarily renders Sod1-deficient mice resistant to an oxidative insult	Include	SOD1 deficiency + HFD	C57BL/6?	Mechanistic		SOD1					Yes	Yes	No	No	2
906	Ito 2017	2017	A high-fat diet temporarily renders Sod1-deficient mice resistant to an oxidative insult	Include	Leptin Receptor Deficiency (db/db) + SOD1 deficiency +HFD	C57BL/6?	Mechanistic		SOD1	Lepr				Yes	Yes	No	No	2
908	Ogasawara 2011	2011	A novel and comprehensive mouse model of human non-alcoholic steatohepatitis with the full range of dysmetabolic and histological abnormalities induced by gold thioglucose and a high-fat diet	Include	Gold thioglucose + HFD	C57BL/6?	Model description					Gold thioglucose		No	No	No	No	0
910	Hsiao 2015	2015	A novel peripheral cannabinoid receptor 1 antagonist, BPR0912, reduces weight independently of food intake and modulates thermogenesis	Include	High Fat Diet / HFD	C57BL/6?	Interventional (other)							No	No	No	No	0
911	Han 2015	2015	A role of 1,25(OH)2D3 supplementation in rats with nonalcoholic steatohepatitis induced by choline-deficient diet	include	Choline deficient diet	Wistar	Phase 2/3							No	Yes	Yes	No	2
911	Han 2015	2015	A role of 1,25(OH)2D3 supplementation in rats with nonalcoholic steatohepatitis induced by choline-deficient diet	include	Choline deficient diet	Wistar	Phase 2/3							No	Yes	Yes	No	2
911	Han 2015	2015	A role of 1,25(OH)2D3 supplementation in rats with nonalcoholic steatohepatitis induced by choline-deficient diet	include	Choline deficient diet	Wistar	Phase 2/3							No	Yes	Yes	No	2
912	Naka 2014	2014	A specific Streptococcus mutans strain aggravates non-alcoholic fatty liver disease	Include	High Fat Diet / HFD +TM871 (Strep mutans strain)	C57BL/6J	Model description							No	Yes	No	No	1
913	Satyanarayana 2017	2017	Ablation of the transcriptional regulator Id1 enhances energy expenditure, increases insulin sensitivity, and protects against age and diet induced insulin resistance, and hepatosteatosis	Include	High Fat Diet / HFD	129SvJ-C57BL/6J	Mechanistic							Yes	No	No	No	1
914	Miyagi 2010	2010	Absence of invariant natural killer T cells deteriorates liver inflammation and fibrosis in mice fed high-fat diet	Include	High Fat Diet / HFD	BALB/c	Mechanistic		Ja18					Yes	No	No	No	1
914	Miyagi 2010	2010	Absence of invariant natural killer T cells deteriorates liver inflammation and fibrosis in mice fed high-fat diet	Include	High Fat Diet / HFD + Ja18 KO	BALB/c	Mechanistic		Ja18					Yes	No	No	No	1
915	Hijona 2012	2012	Accurate fat fraction quantification by multiecho gradient-recalled-echo magnetic resonance at 1.5 T in rats with nonalcoholic fatty liver disease	Include	Feeding and fasting	Wistar	Other							No	Yes	Yes	No	2
916	Mamugi 2016	2016	Activation of the Constitutive Androstane Receptor induces hepatic lipogenesis and regulates Pnpla3 gene expression in a LXR-independent way	Include	TCPOBOP vector	C57BL/6J	Mechanistic							No	No	No	No	0
917	Hoekstra 2008	2008	Activation of the Nuclear Receptor PXR Decreases Plasma LDL-Cholesterol Levels and Induces Hepatic Steatosis in LDL Receptor Knockout Mice	Include	ApoE knockout (ApoE -/-) + PXR agonist	Not stated	Mechanistic		ApoE			PXR agonist		Yes	No	No	No	1
917	Hoekstra 2008	2008	Activation of the Nuclear Receptor PXR Decreases Plasma LDL-Cholesterol Levels and Induces Hepatic Steatosis in LDL Receptor Knockout Mice	Include	LDL-receptor knockout (LDL-/-) + PXR agonist +Western diet	Not stated	Mechanistic		LDL receptor			PXR agonist		Yes	No	No	No	1
918	Hellgren 2014	2014	Acute and perinatal programming effects of a fat-rich diet on rat muscle mitochondrial function and hepatic lipid accumulation	Include	Maternal HFD + HFD in offspring	Sprague Dawley	Mechanistic							Yes	No	No	No	1
920	Mueller 2016	2016	Adipocyte glucocorticoid receptor deficiency attenuates aging- and HFD-induced obesity, and impairs the feeding-fasting transition	Include	HFD	C57BL/6?	Mechanistic							No	No	No	No	0
921	Maeda 2005	2005	Adipocyte/macrophage fatty acid binding proteins control integrated metabolic responses in obesity and diabetes	Include	HFD	C57BL/6J	Mechanistic							No	No	No	No	0
922	Pan 2014	2014	Adipogenic changes of hepatocytes in a high-fat diet-induced fatty liver mice model and non-alcoholic fatty liver disease patients	Include	HFD	C57BL/6J	Mechanistic							No	No	No	No	0
923	Fukushima 2009	2009	Adiponectin prevents progression of steatohepatitis in mice by regulating oxidative stress and Kupffer cell phenotype polarization	Include	Adiponectin knockout + MCD diet	C57BL/6J	Mechanistic		Adiponectin					Yes	Yes	No	No	2
923	Fukushima 2009	2009	Adiponectin prevents progression of steatohepatitis in mice by regulating oxidative stress and Kupffer cell phenotype polarization	Include	MCD diet	C57BL/6J	Mechanistic							Yes	Yes	No	No	2
925	Juan 2011	2011	Administration of a Decoction of Sucrose- and Polysaccharide-Rich Radix Astragali (Huang Qi ) Ameliorated Insulin Resistance and Fatty Liver but Affected Beta-Cell Function in Type 2 Diabetic Rats	Include	STZ	Sprague Dawley	Interventional (other)							No	Yes	No	No	1
926	Nababan 2017	2017	Adrenic acid as an inflammation enhancer in non-alcoholic fatty liver disease	Include	Leptin Receptor Deficiency (db/db)	C57BL/6J	Mechanistic		db					Yes	Yes	No	No	2
926	Nababan 2017	2017	Adrenic acid as an inflammation enhancer in non-alcoholic fatty liver disease	Include	Leptin Receptor Deficiency (db/db) + choline-deficient L-amino acid defined high-fat diet (CDAHFD)	C57BL/6J	Mechanistic		db					Yes	Yes	No	No	2
928	McDonald 2011	2011	Adverse metabolic effects of a hypercaloric, high-fat diet in rodents precede observable changes in body weight	Include	HFD	Wistar	Mechanistic							No	Yes	No	No	1
929	Morris 2017	2017	Aerobic capacity mediates susceptibility for the transition from steatosis to steatohepatitis	Include	High capacity runner (HCR) + Western diet	HCR rat	Mechanistic							Yes	Yes	No	No	2
929	Morris 2017	2017	Aerobic capacity mediates susceptibility for the transition from steatosis to steatohepatitis	Include	Low capacity runner (LCR) + Western diet	LCR rat	Mechanistic							Yes	Yes	No	No	2
932	Miotto 2016	2016	Alpha-Linolenic acid supplementation and exercise training reveal independent and additive responses on hepatic lipid accumulation in obese rats	Include	Zucker	Zucker	Phase 2/3							Yes	Yes	No	No	2
932	Miotto 2016	2016	Alpha-Linolenic acid supplementation and exercise training reveal independent and additive responses on hepatic lipid accumulation in obese rats	Include	Zucker	Zucker	Phase 2/3							Yes	Yes	No	No	2
933	Min 2011	2011	Alpha-lipoic acid attenuates methionine choline deficient diet-induced steatohepatitis in C57BL/6 mice	Include	Methionine and choline deficient diet / MCD	C57BL/6?	Interventional (other)							No	Yes	No	No	1
934	Serviddio 2008	2008	Alterations of hepatic ATP homeostasis and respiratory chain during development of non-alcoholic steatohepatitis in a rodent model	Include	MCD + HFD (MCDHF)	Wistar	Mechanistic							No	Yes	No	No	1
935	Mastrodonato 2010	2010	Altered distribution of caveolin-1 in early liver steatosis	Include	Choline deficient diet	Wistar	Mechanistic							No	No	No	No	0
936	Yamagata 2013	2013	Altered expression and function of hepatic natural killer T cells in obese and diabetic KK-Ay mice	Include	KK-Ay + HFD	KK-Ay	Phase 2/3							Yes	Yes	No	No	2
936	Yamagata 2013	2013	Altered expression and function of hepatic natural killer T cells in obese and diabetic KK-Ay mice	Include	HFD	C57BL/6?	Mechanistic							Yes	Yes	No	No	2
938	Ishioka 2017	2017	Altered gut microbiota composition and immune response in experimental steatohepatitis mouse models	Include	Choline-deficient L-amino-defined diet / CDAA	C57BL/6?	Mechanistic							Yes	No	No	No	1
938	Ishioka 2017	2017	Altered gut microbiota composition and immune response in experimental steatohepatitis mouse models	Include	HFD	C57BL/6?	Mechanistic							Yes	No	No	No	1
938	Ishioka 2017	2017	Altered gut microbiota composition and immune response in experimental steatohepatitis mouse models	Include	Methionine-choline deficient (MCD)	C57BL/6?	Mechanistic							Yes	No	No	No	1
939	Schwartz 2013	2013	Amelioration of hepatic inflammation in a mouse model of NASH using a dithiocarbamate derivative	Include	Methionine-choline deficient (MCD)	C57BL/6?	Interventional (other)							No	Yes	No	No	1
941	Iwata 2008	2008	Angiotensin II Type 1 Receptor Antagonist Improves the Prognosis in Rats Displaying Liver Cirrhosis Induced by a Choline-Deficient Diet	Include	Choline deficient diet	F344	Phase 2/3-No data							Yes	Yes	No	No	2
941	Iwata 2008	2008	Angiotensin II Type 1 Receptor Antagonist Improves the Prognosis in Rats Displaying Liver Cirrhosis Induced by a Choline-Deficient Diet	Include	Choline deficient diet	F344	Phase 2/3-No data							Yes	Yes	No	No	2
942	Wei 2016	2016	Anthocyanin Improving Metabolic Disorders in Obese Mice from Aornia melanocarpa	Include	HFD	KM mice	Interventional (other)							No	Yes	No	No	1
943	Ji 2011	2011	Anti-inflammatory effect of genistein on non-alcoholic steatohepatitis rats induced by high fat diet and its potential mechanisms	Include	HFD	Sprague Dawley	Interventional (other)							Yes	Yes	Yes	No	3
944	Morimoto 2005	2005	Anti-obese action of raspberry ketone	Include	HFD	ICR	Interventional (other)							No	No	No	No	0
945	Hong 2013	2013	Anti-oxidant and natural killer cell activity of Korean red ginseng (Panax ginseng) and urushiol (Rhus vernicifera Stokes) on non-alcoholic fatty liver disease of rat	Include	Otsuka Long- Evans Tokushima	OLETF	Interventional (other)							Yes	Yes	Yes	No	3
947	Keun Oh 2004	2004	Antidiabetic effects of extracts from Psidium guajava	Include	Leptin Receptor Deficiency (db/db)	C57BLKS/J	Interventional (other)							Yes	No	No	No	1
948	Kim 2014b	2014	Antihyperglycemic and Anti-Inflammatory Effects of Standardized Curcuma xanthorrhiza Roxb. Extract and Its Active Compound Xanthorrhizol in High-Fat Diet-Induced Obese Mice	Include	HFD	C57BL/6?	Interventional (other)							Yes	Yes	No	No	2
949	Haddad 2009	2009	Antioxidant and Hepatoprotective Effects of Silibinin in a Rat Model of Nonalcoholic Steatohepatitis	Include	HFD	Sprague Dawley	Phase 2/3							Yes	Yes	No	No	2
950	Ma 2014	2014	ApoA-I or ABCA1 expression suppresses fatty acid synthesis by reducing 27-hydroxycholesterol levels	Include	Methionine-choline deficient (MCD)	C57BL/6J	Mechanistic							No	No	No	No	0
951	Yalcin 2016	2016	Are N-acetylcysteine and adalimumab effective for non-alcoholic steatohepatitis?	Include	Methionine-choline deficient (MCD)	Wistar	Phase 2/3							No	No	No	No	0
951	Yalcin 2016	2016	Are N-acetylcysteine and adalimumab effective for non-alcoholic steatohepatitis?	Include	Methionine-choline deficient (MCD)	Wistar	Interventional (other)							No	No	No	No	0
953	Han 2015b	2015	Basis of aggravated hepatic lipid metabolism by chronic stress in high-fat diet-fed rat	Include	HFD	Sprague Dawley	Mechanistic							No	No	No	No	0
955	Parafati 2015	2015	Bergamot polyphenol fraction prevents nonalcoholic fatty liver disease via stimulation of lipophagy in cafeteria diet-induced rat model of metabolic syndrome	Include	Cafeteria diet	Wistar Rcc:Han	Interventional (other)							Yes	No	No	No	1
957	Shi 2015	2015	β2-Adrenergic receptor ablation modulates hepatic lipid accumulation and glucose tolerance in aging mice	Include	Ageing	C57BL/6J	Mechanistic		B2AR					Yes	No	No	No	1
959	Nakano 2008	2008	Bezafibrate prevents hepatic stellate cell activation and fibrogenesis in a murine steatohepatitis model, and suppresses fibrogenic response induced by transforming growth factor-b1 in a cultured stellate cell line	Include	Methionine-choline deficient (MCD)	KK-Ay	Phase 2/3							Yes	Yes	No	No	2
959	Nakano 2008	2008	Bezafibrate prevents hepatic stellate cell activation and fibrogenesis in a murine steatohepatitis model, and suppresses fibrogenic response induced by transforming growth factor-b1 in a cultured stellate cell line	Include	Methionine-choline deficient (MCD)	KK-Ay	Phase 2/3							Yes	Yes	No	No	2
959	Nakano 2008	2008	Bezafibrate prevents hepatic stellate cell activation and fibrogenesis in a murine steatohepatitis model, and suppresses fibrogenic response induced by transforming growth factor-b1 in a cultured stellate cell line	Include	Methionine-choline deficient (MCD)	KK-Ay	Phase 2/3							Yes	Yes	No	No	2
960	Pan 2006	2006	Bifendate treatment attenuates hepatic steatosis in cholesterol/bile salt- and high-fat diet-induced hypercholesterolemia in mice	Include	High Fat + High Cholesterol Diet + bile salt	ICR	Phase 2/3							Yes	No	No	No	1
960	Pan 2006	2006	Bifendate treatment attenuates hepatic steatosis in cholesterol/bile salt- and high-fat diet-induced hypercholesterolemia in mice	Include	High Fat + High Cholesterol Diet + bile salt	ICR	Interventional (other)							Yes	No	No	No	1
961	Jang 2012	2012	Black rice (Oryza sativa L.) extract attenuates hepatic steatosis in C57BL/6 J mice fed a high-fat diet via fatty acid oxidation	Include	HFD	C57BL/6J	Interventional (other)							Yes	Yes	No	No	2
962	Park 2015b	2015	Blackcurrant Suppresses Metabolic Syndrome Induced by High-Fructose Diet in Rats	Include	Fructose	Sprague Dawley	Interventional (other)							Yes	Yes	No	No	2
964	Panchal 2011	2011	Cardioprotective and hepatoprotective effects of ellagitannins from European oak bark (Quercus petraea L.) extract in rats	Include	Western-style Diet	Wistar	Interventional (other)							Yes	Yes	No	No	2
965	Park 2013	2013	Carnosic acid attenuates obesity-induced glucose intolerance and hepatic fat accumulation by modulating genes of lipid metabolism in C57BL/6J-ob/ob mice	Include	Leptin Deficiency (ob/ob)	C57BL/6J	Interventional (other)							Yes	No	No	No	1
966	Mahesh 2016	2016	Carrot juice ingestion attenuates high fructose-induced circulatory pro-inflammatory mediators in weanling Wistar rats	Include	Fructose	Wistar	Interventional (other)							Yes	No	No	No	1
967	Ma 2015	2015	Celastrol Protects against Obesity and Metabolic Dysfunction through Activation of a HSF1-PGC1a Transcriptional Axis	Include	HFD	C57BL/6J	Interventional (other)		HSF1	PGC1a				Yes	No	Yes	No	2
969	Park 2015c	2015	Chokeberry attenuates the expression of genes related to de novo lipogenesis in the hepatocytes of mice with nonalcoholic fatty liver disease	Include	High Fat + High Cholesterol Diet	C57BL/6J	Interventional (other)							Yes	Yes	No	No	2
971	Menacho-Marquez 2013	2013	Chronic Sympathoexcitation through Loss of Vav3, a Rac1 Activator, Results in Divergent Effects on Metabolic Syndrome and Obesity Depending on Diet	Include	Vav-3 deficient	C57BL/10?	Mechanistic		Vav 3	Vav 2				Yes	No	No	No	1
972	Hosick 2016	2016	Chronic treatment with a carbon monoxide releasing molecule reverses dietary induced obesity in mice	Include	HFD	C57BL/6J	Interventional (other)							Yes	No	No	No	1
973	Park 2013b	2013	Chunggan extract (CGX), methionine-and choline-deficient (MCD) diet-induced hepatosteatosis and oxidative stress in C57BL/6 mice	Include	Methionine and choline deficient diet / MCD	C57BL/6N	Interventional (other)							Yes	No	No	No	1
974	Miyaoka 2017	2017	Chymase inhibitor prevents the development and progression of non-alcoholic steatohepatitis in rats fed a high-fat and high-cholesterol diet	Include	High fat/High cholesterol diet	SHRSP5/Dmcr	Interventional (other)		SHRSP5	Dmcr				Yes	No	Yes	No	2
975	Maillo 2017	2017	Circadian- and UPR-dependent control of CPEB4 mediates a translational response to counteract hepatic steatosis under ER stress	Include	CPEB4 deficient	C57BL/6J	Mechanistic		CPEB4				GSE81877	Yes	Yes	Yes	No	3
976	Maehara 2014	2014	Circulating AIM Prevents Hepatocellular Carcinoma through Complement Activation	Include	AIM -/- deficient + HFD	C57BL/6?	Mechanistic		AIM					Yes	No	No	No	1
977	Ouelaa 2017	2017	Citrulline decreases hepatic endotoxin-induced injury in fructose-induced non-alcoholic liver disease: an ex vivo study in the isolated perfused rat liver	Include	Fructose	Sprague Dawley	Interventional (other)							Yes	Yes	No	No	2
978	Salomone 2013	2013	Coffee enhances the expression of chaperones and antioxidant proteins in rats with nonalcoholic fatty liver disease	Include	HFD	Wistar	Phase 2/3							Yes	Yes	Yes	No	3
979	Mookkan 2013	2013	Combination of vildagliptin and rosiglitazone ameliorates nonalcoholic fatty liver disease in C57BL/6 mice	Include	High fat/high fructose diet	C57BL/6?	Phase 2/3							Yes	Yes	No	No	2
979	Mookkan 2013	2013	Combination of vildagliptin and rosiglitazone ameliorates nonalcoholic fatty liver disease in C57BL/6 mice	Include	High fat/high fructose diet	C57BL/6?	Phase 2/3							Yes	Yes	No	No	2
979	Mookkan 2013	2013	Combination of vildagliptin and rosiglitazone ameliorates nonalcoholic fatty liver disease in C57BL/6 mice	Include	High fat/high fructose diet	C57BL/6?	Phase 2/3							Yes	Yes	No	No	2
979	Mookkan 2013	2013	Combination of vildagliptin and rosiglitazone ameliorates nonalcoholic fatty liver disease in C57BL/6 mice	Include	High fat/high fructose diet	C57BL/6?	Phase 2/3							Yes	Yes	No	No	2
979	Mookkan 2013	2013	Combination of vildagliptin and rosiglitazone ameliorates nonalcoholic fatty liver disease in C57BL/6 mice	Include	High fat/high fructose diet	C57BL/6?	Phase 2/3							Yes	Yes	No	No	2
982	Jang 2008	2008	Comparison of hypolipidemic activity of synthetic gallic acid–linoleic acid ester with mixture of gallic acid and linoleic acid, gallic acid, and linoleic acid on high-fat diet induced obesity in C57BL/6 Cr Slc mice	Include	High fat diet	C57BL/6CrSlc	Interventional (other)		Cr	Slc				Yes	No	No	No	1
982	Jang 2008	2008	Comparison of hypolipidemic activity of synthetic gallic acid–linoleic acid ester with mixture of gallic acid and linoleic acid, gallic acid, and linoleic acid on high-fat diet induced obesity in C57BL/6 Cr Slc mice	Include	High fat diet	C57BL/6CrSlc	Interventional (other)		Cr	Slc				Yes	No	No	No	1
982	Jang 2008	2008	Comparison of hypolipidemic activity of synthetic gallic acid–linoleic acid ester with mixture of gallic acid and linoleic acid, gallic acid, and linoleic acid on high-fat diet induced obesity in C57BL/6 Cr Slc mice	Include	High fat diet	C57BL/6CrSlc	Interventional (other)		Cr	Slc				Yes	No	No	No	1
982	Jang 2008	2008	Comparison of hypolipidemic activity of synthetic gallic acid–linoleic acid ester with mixture of gallic acid and linoleic acid, gallic acid, and linoleic acid on high-fat diet induced obesity in C57BL/6 Cr Slc mice	Include	High fat diet	C57BL/6CrSlc	Interventional (other)		Cr	Slc				Yes	No	No	No	1
983	Chawla 1998	1998	S-adenosylmethionine deficiency and TNF-α in lipopolysaccharide-induced hepatic injury	Include	Choline deficient + low methionine	Sprague Dawley	Mechanistic					S-adenosylmethionine, TNFa		Yes	No	No	No	1
983	Chawla 1998	1998	S-adenosylmethionine deficiency and TNF-α in lipopolysaccharide-induced hepatic injury	Include	Choline deficient + low methionine + LPS	Sprague Dawley	Mechanistic					S-adenosylmethionine, TNFa		Yes	No	No	No	1
984	Hou 2015	2015	Coral calcium hydride prevents hepatic steatosis in high fat diet-induced obese rats: A potent mitochondrial nutrient and phase II enzyme inducer	Include	HFD	Sprague Dawley	Interventional (other)							Yes	Yes	No	No	2
985	Noto 2006	2006	Conjugated Linoleic Acid Reduces Hepatic Steatosis, Improves Liver Function, and Favorably Modifies Lipid Metabolism in Obese Insulin-Resistant Rats	Include	Zucker rats / fa/fa rats	Zucker	Interventional (other)		fa					Yes	Yes	No	No	2
987	Shirai 2013	2013	Cross talk between toll-like receptor-4 signaling and angiotensin-II in liver fibrosis development in the rat model of non-alcoholic steatohepatitis	Include	Choline-deficient L-amino-defined diet / CDAA	F344	Phase 2/3-No data							Yes	No	No	No	1
988	Hasan 2013	2013	Curcumin modulation of high fat diet-induced atherosclerosis and steatohepatosis in LDL receptor deficient mice	Include	LDL-receptor knockout (LDL-/-) + High Fat High Cholesterol Diet	C57BL/6?	Phase 2/3-No data		Ldlr					Yes	Yes	No	No	2
988	Hasan 2013	2013	Curcumin modulation of high fat diet-induced atherosclerosis and steatohepatosis in LDL receptor deficient mice	Include	LDL-receptor knockout (LDL-/-) + High Fat High Cholesterol Diet	C57BL/6?	Phase 2/3-No data		Ldlr					Yes	Yes	No	No	2
988	Hasan 2013	2013	Curcumin modulation of high fat diet-induced atherosclerosis and steatohepatosis in LDL receptor deficient mice	Include	LDL-receptor knockout (LDL-/-) + High Fat High Cholesterol Diet	C57BL/6?	Phase 2/3-No data		Ldlr					Yes	Yes	No	No	2
989	Motino 2016	2016	Cyclooxygenase-2 expression in hepatocytes attenuates non-alcoholic steatohepatitis and liver fibrosis in mice	Include	Methinonine and choline deficient diet (MCD)	Not stated	Mechanistic							Yes	No	Yes	No	2
990	Jang 2016	2016	Cynanchum wilfordii Radix attenuates liver fat accumulation and damage by suppressing hepatic cyclooxygenase-2 and mitogen-activated protein kinase in mice fed with a high-fat and high-fructose diet	Include	High Fat Diet + High Fructose	C57BL/6?	Interventional (other)							Yes	Yes	No	Yes	3
991	Deng 2015	2015	Deepure Tea Improves High Fat Diet-Induced Insulin Resistance and Nonalcoholic Fatty Liver Disease	Include	HFD	C57BL/6?	Interventional (other)							Yes	Yes	No	No	2
992	Na 2016	2016	Deletion of exons 3 and 4 in the mouse Nr1d1 gene worsens high-fat diet-induced hepatic steatosis	Include	Nr1d1 ex3/4 mice + HFD	C57BL/6J	Mechanistic							Yes	No	No	No	1
993	Okada 2012	2012	Deletion of Nrf2 leads to rapid progression of steatohepatitis in mice fed atherogenic plus high-fat diet	Include	Nuclear factor-E2-related factor-2 (Nrf2) knockout (Nrf2 -/-) + Ath+HFD	C57BL/6?	Mechanistic		Nrf2					Yes	No	No	No	1
996	Guo 2008	2008	Diazoxide prevents abdominal adiposity and fatty liver in obese OLETF rats at prediabetic stage	Include	Otsuka Long-Evans Tokushima Fatty (OLETF) Rats	OLETF	Interventional (other)							Yes	Yes	No	No	2
997	Xu 2015b	2015	Diet rich in Docosahexaenoic Acid/ Eicosapentaenoic Acid robustly ameliorates hepatic steatosis and insulin resistance in seipin deficient lipodystrophy mice	Include	Seipin -/- mice	C57BL/6?	Phase 2/3		SKO					Yes	Yes	No	No	2
998	Jacomelli 2008	2008	Dietary extra-virgin olive oil rich in phenolic antioxidants and the aging process: long-term effects in the rat	Include	HFD	Wistar	Mechanistic							Yes	Yes	No	No	2
999	Madak-Erdogan 2016	2016	Dietary licorice root supplementation reduces diet-induced weight gain, lipid deposition, and hepatic steatosis in ovariectomized mice without stimulating reproductive tissues and mammary gland	Include	HFD + Ovx	C57BL/6?	Interventional (other)							Yes	Yes	No	No	2
1001	Ohtake 2017	2017	Dietary nitrite reverses features of postmenopausal metabolic syndrome induced by high-fat diet and ovariectomy in mice	Include	HFD	C57BL/6?	Interventional (other)							Yes	Yes	No	No	2
1002	Shirouchil 2008	2008	Dietary Phosphatidylinositol Prevents the Development of Nonalcoholic Fatty Liver Disease in Zucker (fa/fa) Rats	Include	Zucker rats / fa/fa rats	Zucker	Interventional (other)		fa					No	No	No	No	0
1004	Jacome-Sosa 2014	2014	Diets enriched in trans-11 vaccenic acid alleviate ectopic lipid accumulation in a rat model of NAFLD and metabolic syndrome	Include	JCR:LA-cp rats (leptin receptor deficient)	JCR:LA-cp	Interventional (other)		cp					Yes	Yes	Yes	No	3
1006	Park 2011	2011	Differential expression of intermediate filaments in the process of developing hepatic steatosis	Include	High fat diet	C57BL/6J	Mechanistic							Yes	Yes	No	No	2
1008	Klein 2011	2011	Discrimination of steatosis and NASH in mice using nuclear magnetic resonance spectroscopy	Include	High Fat Diet / HFD	BALB/c	Mechanistic							Yes	No	No	No	1
1008	Klein 2011	2011	Discrimination of steatosis and NASH in mice using nuclear magnetic resonance spectroscopy	Include	Paigen diet	BALB/c	Mechanistic							Yes	No	No	No	1
1010	Monetti 2007	2007	Dissociation of Hepatic Steatosis and Insulin Resistance in Mice Overexpressing DGAT in the Liver	Include	Liv-DGAT2 mice	C57BL/6NHsd	Mechanistic		DGAT1	DGAT2				Yes	No	No	No	1
1011	Henkel 2009	2009	Homocysteine Supplementation Attenuates the Unfolded Protein Response in a Murine Nutritional Model of Steatohepatitis	Include	Methionine Choline deficient (MCD)	FVB/NJ	Interventional (other)							Yes	No	No	No	1
1012	Herrema 2016	2016	XBP1s Is an Anti-lipogenic Protein	Include	Fructose	C57BL/6J	Mechanistic		XBP1					Yes	No	No	No	1
1012	Herrema 2016	2016	XBP1s Is an Anti-lipogenic Protein	Include	High Fat Diet / HFD	C57BL/6J	Mechanistic		XBP1					Yes	No	No	No	1
1012	Herrema 2016	2016	XBP1s Is an Anti-lipogenic Protein	Include	Leptin Deficiency (ob/ob)	C57BL/6J	Mechanistic		XBP1					Yes	No	No	No	1
1016	Midtbo 2015	2015	Intake of farmed Atlantic salmon fed soybean oil increases hepatic levels of arachidonic acid-derived oxylipins and ceramides in mice	Include	Western Diet	C57BL/6J	Mechanistic							Yes	No	No	No	1
1018	Ma 2015c	2015	Interleukin-6 gene transfer reverses body weight gain and fatty liver in obese mice	Include	High Fat Diet / HFD	C57BL/6J	Interventional (other)		STAT3	PGC1α	UCP1			Yes	No	No	No	1
1019	Sanchez-Garrido 2009	2009	Interleukin-6 is associated with liver lipid homeostasis but not with cell death in experimental hepatic steatosis	Include	Choline deficient diet	Wistar	Mechanistic		IL-6					Yes	No	No	No	1
1020	Shpyleva 2014	2014	Interstrain differences in the progression of nonalcoholic steatohepatitis to fibrosis in mice are associated with altered hepatic iron metabolism	Include	Choline and folate deficient diet	129S1/SvImJ	Mechanistic							Yes	No	No	No	1
1020	Shpyleva 2014	2014	Interstrain differences in the progression of nonalcoholic steatohepatitis to fibrosis in mice are associated with altered hepatic iron metabolism	Include	Choline and folate deficient diet	A/J	Mechanistic							Yes	No	No	No	1
1020	Shpyleva 2014	2014	Interstrain differences in the progression of nonalcoholic steatohepatitis to fibrosis in mice are associated with altered hepatic iron metabolism	Include	Choline and folate deficient diet	WSB/EiJ	Mechanistic							Yes	No	No	No	1
1022	Oribe 2012	2012	Intraperitoneal administration attenuates thiazolidinedione-induced hepatic steatosis in KKAy mice with increased hepatic peroxisome proliferator-activated receptor (PPAR)γ mRNA expression	Include	TZD-induced hepatic steatosis	KK-Ay	Phase 2/3-No data		PPAR-γ					Yes	No	No	No	1
1023	Shindo 2010	2010	Involvement of microsomal triglyceride transfer protein in nonalcoholic steatohepatitis in novel spontaneous mouse model	Include	Fatty Liver Shionogi (FLS) mouse model	FLS	Mechanistic		MTP					Yes	Yes	Yes	No	3
1024	Nakahara 2017	2017	Involvement of Porphyromonas gingivalis in the progression of non-alcoholic fatty liver disease	Include	High Fat Diet / HFD	C57BL/6J	Mechanistic							Yes	Yes	Yes	No	3
1025	Inoue 2012	2012	Involvement of remnant spleen volume on the progression of steatohepatitis in diet-induced obese rats after a splenectomy	Include	High Fat Diet / HFD	Sprague Dawley	Interventional (other)							Yes	No	No	No	1
1026	Munoz 2006	2006	Irbesartan restores the in-vivo insulin signaling pathway leading to Akt activation in obese Zucker rats	Include	Zucker rats / fa/fa rats	Zucker	Phase 2/3-No data							Yes	No	No	No	1
1027	Imeryuz 2007	2007	Iron preloading aggravates nutritional steatohepatitis in rats by increasing apoptotic cell death	Include	Methionine and choline deficient diet / MCD	Wistar	Mechanistic							Yes	No	No	No	1
1028	Nardo 1998	1998	Ischemia-reperfusion injury in a diet-induced rat fatty liver	Include	Choline deficient diet	Wistar	Mechanistic							No	No	No	No	0
1029	Selzner 2003	2003	Ischemic preconditioning protects the steatotic mouse liver against reperfusion injury: an ATP dependent mechanism	Include	Choline deficient diet	C57BL/6J	Mechanistic							Yes	Yes	No	No	2
1030	Shi 2017	2017	Janus kinase 2 (JAK2) dissociates hepatosteatosis from hepatocellular carcinoma in mice	Include	Hepatocyte-specific deletion of JAK2 (L-JAK2 KO) + Methionine and choline deficient diet / MCD	Not stated	Mechanistic		JAK-STAT					Yes	No	No	No	1
1031	Okuma 2015	2015	JTP-103237, a monoacylglycerol acyltransferase inhibitor, prevents fatty liver and suppresses both triglyceride synthesis and de novo lipogenesis	Include	High Sucrose Very Low Fat Diet (HSVLF)	C57BL/6J	Interventional (other)							Yes	No	No	No	1
1032	Ouchfoun 2016	2016	Labrador tea (Rhododendron groenlandicum) attenuates insulin resistance in a diet-induced obesity mouse model	Include	High Fat Diet / HFD	C57BL/6J	Interventional (other)							Yes	Yes	No	No	2
1033	Olteanu 2014	2014	Lack of interleukin-1α in Kupffer cells attenuates liver inflammation and expression of inflammatory cytokines in hypercholesterolaemic mice	Include	Atherogenic Diet	C57BL/6J	Mechanistic		IL-1α	IL-1β	TNFα			Yes	No	Yes	No	2
1034	Shimomura 1999	1999	Leptin reverses insulin resistance and diabetes mellitus in mice with congenital lipodystrophy	Include	Leptin Deficiency (ob/ob)	C57BL/6J	Interventional (other)		SREBP-1c					Yes	No	No	No	1
1034	Shimomura 1999	1999	Leptin reverses insulin resistance and diabetes mellitus in mice with congenital lipodystrophy	Include	aP2-nSREBP1c	C57BL/6JxSJL	Interventional (other)		SREBP-1c					Yes	No	No	No	1
1035	Hsu 2015	2015	Leptin-induced mitochondrial fusion mediates hepatic lipid accumulation	Include	Fructose	C57BL/6J	Interventional (other)							Yes	No	No	No	1
1036	Shawky 2014	2014	Levocetirizine ameliorates high fructose diet-induced insulin resistance, vascular dysfunction and hepatic steatosis in rats	Include	Fructose	Sprague Dawley	Phase 2/3-No data							Yes	No	No	No	1
1037	Heyman-Linden 2016	2016	Lingonberries alter the gut microbiota and prevent low-grade inflammation in high-fat diet fed mice	Include	High Fat Diet / HFD	C57BL/6J	Interventional (other)		SAA	LBP				Yes	No	No	No	1
1038	Miyagawa 2016	2016	Lipid-induced endoplasmic reticulum stress impairs selective autophagy at the step of autophagosome-lysosome fusion in hepatocytes	Include	High Fat Diet / HFD	C57BL/6J	Mechanistic							Yes	No	No	No	1
1039	Orime 2016	2016	Lipid-lowering agents inhibit hepatic steatosis in a non-alcoholic steatohepatitis-derived hepatocellular carcinoma mouse model	Include	STAM mice (STZ + High Fat Diet / HFD)	Not stated	Phase 2/3							Yes	No	No	No	1
1039	Orime 2016	2016	Lipid-lowering agents inhibit hepatic steatosis in a non-alcoholic steatohepatitis-derived hepatocellular carcinoma mouse model	Include	STAM mice (STZ + High Fat Diet / HFD)	Not stated	Phase 2/3							Yes	No	No	No	1
1039	Orime 2016	2016	Lipid-lowering agents inhibit hepatic steatosis in a non-alcoholic steatohepatitis-derived hepatocellular carcinoma mouse model	Include	STAM mice (STZ + High Fat Diet / HFD)	Not stated	Phase 2/3							Yes	No	No	No	1
1040	Meader 1965	1965	Livers of choline-deficient pregnant and fetal rats	Include	Choline deficient diet	Long Evans	Mechanistic							Yes	No	No	No	1
1041	Ito 2007	2007	Longitudinal analysis of murine steatohepatitis model induced by chronic exposure to high-fat diet	Include	High Fat Diet / HFD	C57BL/6J	Mechanistic		MCP-1					Yes	No	No	No	1
1042	Nozaki 2009	2009	Long-term combination therapy of ezetimibe and acarbose for non-alcoholic fatty liver disease	Include	High Fat Diet / HFD	C57BL/6J	Phase 2/3		MTP	PPAR-α1				Yes	Yes	No	No	2
1042	Nozaki 2009	2009	Long-term combination therapy of ezetimibe and acarbose for non-alcoholic fatty liver disease	Include	High Fat Diet / HFD	C57BL/6J	Phase 2/3		MTP	PPAR-α1				Yes	Yes	No	No	2
1044	Xiao 2013d	2013	Lycium barbarum polysaccharides protect rat liver from non-alcoholic steatohepatitis-induced injury	Include	High Fat Diet / HFD	Sprague Dawley	Interventional (other)							Yes	No	No	No	1
1045	Park 2016c	2016	Mainstream cigarette smoke accelerates the progression of nonalcoholic steatohepatitis by modulating Kupffer cell-mediated hepatocellular apoptosis in adolescent mice	Include	Methionine and choline deficient diet / MCD + High Fat Diet / HFD	C57BL/6J	Mechanistic							Yes	No	No	No	1
1046	Murayama 2008	2008	Marked elevation of serum mitochondrion-derived markers in mild models of non-alcoholic steatohepatitis in rats	Include	Choline deficient diet	Sprague Dawley	Mechanistic							Yes	No	No	No	1
1046	Murayama 2008	2008	Marked elevation of serum mitochondrion-derived markers in mild models of non-alcoholic steatohepatitis in rats	Include	Tetracycline-induced NASH model	Sprague Dawley	Mechanistic							Yes	No	No	No	1
1046	Murayama 2008	2008	Marked elevation of serum mitochondrion-derived markers in mild models of non-alcoholic steatohepatitis in rats	Include	Choline deficient diet	Wistar	Mechanistic							Yes	No	No	No	1
1046	Murayama 2008	2008	Marked elevation of serum mitochondrion-derived markers in mild models of non-alcoholic steatohepatitis in rats	Include	Tetracycline-induced NASH model	Wistar	Mechanistic							Yes	No	No	No	1
1047	Oben 2010	2010	Maternal obesity during pregnancy and lactation programs the development of offspring non-alcoholic fatty liver disease in mice	Include	Obesogenic Diet	C57BL/6J	Mechanistic							Yes	No	Yes	No	2
1048	Mouralidarane 2015	2015	Maternal obesity programs offspring non-alcoholic fatty liver disease through disruption of 24-h rhythms in mice	Include	Obesogenic Diet	C57BL/6J	Mechanistic		BMAL-1	Per2	CLOCK			Yes	No	Yes	No	2
1049	Murata 2007	2007	Mechanism of impaired regeneration of fatty liver in mouse partial hepatectomy model	Include	Leptin Receptor Deficiency (db/db)	Not stated	Interventional (other)		PCNA	Cdc2				No	No	No	No	0
1050	Selzner 2000	2000	Mechanisms of ischemic injury are different in the steatotic and normal rat liver	Include	Zucker rats / fa/fa rats	Zucker	Mechanistic							Yes	Yes	Yes	No	3
1051	Oliva 2015	2015	Mechanisms underlying the beneficial effect of soy protein in improving the metabolic abnormalities in the liver and skeletal muscle of dyslipemic insulin resistant rats	Include	Sucrose-Rich Diet	Wistar	Interventional (other)		SREBP-1	PPAR-α				Yes	Yes	No	Yes	3
1052	Shieh 2009	2009	Melatonin ameliorates high fat diet-induced diabetes and stimulates glycogen synthesis via a PKCζ-Akt-GSK3β pathway in hepatic cells	Include	High Fat Diet / HFD	C57BL/6J	Interventional (other)							Yes	No	No	No	1
1053	Daghestani 2012	2012	Metabolic and histological effects of different polyunsaturated fat types in the diet: omega-3 and omega-6	Include	High Fat Diet / HFD	Wistar	Phase 2/3-No data							No	No	No	No	0
1054	Auberval 2014	2014	Metabolic and oxidative stress markers in Wistar rats after 2 months on a high-fat diet	Include	High Fat Diet / HFD	Wistar	Mechanistic							Yes	Yes	No	No	2
1055	Moon 2017	2017	Metabolic biomarkers for non-alcoholic fatty liver disease induced by high-fat diet: in vivo magnetic resonance spectroscopy of hyperpolarized [1-13C] pyruvate	Include	High Fat Diet / HFD	Sprague Dawley	Mechanistic							Yes	Yes	Yes	No	3
1056	Kondro 2013	2013	Metabolic profile and morpho-functional state of the liver in rats with glutamate-induced obesity	Include	Monosodium glutamate (MSG)-induced obesity	Not stated	Mechanistic							Yes	No	No	No	1
1057	Alonso 2017	2017	Metabolomic identification of subtypes of nonalcoholic steatohepatitis	Include	MAT1A KO mice	C57BL/6J	Mechanistic		SAMe				GSE77082, GSE77079	Yes	Yes	No	No	2
1058	Li 2015e	2015	Metabolomics profiling to investigate the pharmacologic mechanisms of berberine for the treatment of high-fat diet-induced nonalcoholic steatohepatitis	Include	High Fat Diet / HFD	Sprague Dawley	Phase 2/3-No data							No	Yes	No	No	1
1059	Malloy 2013	2013	Methionine restriction prevents the progression of hepatic steatosis in leptin-deficient obese mice	Include	Leptin Deficiency (ob/ob)	C57BL/6J	Mechanistic							Yes	No	Yes	No	2
1060	Pooya 2012	2012	Methyl donor deficiency impais fatty acid oxidation through PGC-1α hypomethylation and decreased ER-α, ERR-α and HNF-4α in the rat liver	Include	Vitamin B12 and Folate Deficient Diet	Wistar	Mechanistic		ER-α	ERR-α	HNF-4α			Yes	No	No	No	1
1061	Shin 1997	1997	Methyl-group donors cannot prevent apoptotic death of rat hepatocytes induced by choline-deficiency	Include	Choline deficient diet	F344	Mechanistic							Yes	No	No	No	1
1062	Ibdah 2005	2005	Mice heterozygous for a defect in mitochondrial trifunctional protein develop hepatic steatosis and insulin resistance	Include	MTPa +/- mice	FVB/NJ	Mechanistic		MTP					Yes	No	Yes	No	2
1063	Igolnikov 2006	2006	Mice heterozygous for the Mdr2 gene demonstrate decreased PEMT activity and diminished steatohepatitis on the MCD diet	Include	Mdr2 +/- + Methionine and choline deficient diet / MCD	FVB/NJ	Mechanistic		Mdr2	PEMT				Yes	No	Yes	No	2
1063	Igolnikov 2006	2006	Mice heterozygous for the Mdr2 gene demonstrate decreased PEMT activity and diminished steatohepatitis on the MCD diet	Include	Mdr2 +/+ + Methionine and choline deficient diet / MCD	FVB/NJ	Mechanistic		Mdr2	PEMT				Yes	No	Yes	No	2
1064	Preziosi 2017	2017	Mice lacking liver-specific β-catenin develop steatohepatitis and fibrosis after iron overload	Include	Liver-specific β-catenin KO mice + Iron-rich diet	Not stated	Mechanistic		β-catenin	AKT	ERK			Yes	No	No	No	1
1066	Petrosillo 2007	2007	Mitochondrial dysfunction in rat with nonalcoholic fatty liver involvement of complex I, reactive oxygen species and cardiolipin	Include	Choline deficient diet	Wistar	Mechanistic							Yes	No	No	No	1
1067	Mari 2006	2006	Mitochondrial free cholesterol loading sensitizes to TNF- and Fas-mediated steatohepatitis	Include	Choline deficient diet	Sprague Dawley	Mechanistic							Yes	No	No	No	1
1067	Mari 2006	2006	Mitochondrial free cholesterol loading sensitizes to TNF- and Fas-mediated steatohepatitis	Include	Leptin deficiency (ob/ob)	Sprague Dawley	Mechanistic							Yes	No	No	No	1
1068	Nakagawa 2012	2012	Modulation of ammonium perfluorooctanoate-induced hepatic damage by genetically different PPARα in mice	Include	PPARα -/- mice + AFPO	129/Sv?	Interventional (other)		PPARα					Yes	Yes	Yes	No	3
1069	Oliveira 2007	2007	Modulation of hepatic microsomal triglyceride transfer protein (MTP) induced by S-nitroso-N-acetylcysteine in ob/ob mice	Include	Leptin deficiency (ob/ob) + Methionine and choline deficient diet / MCD	Not stated	Interventional (other)		MTP					Yes	Yes	No	No	2
1070	Liu 2013c	2013	Modulation of hepatic sterol regulatory element-binding protein-1c-mediated gene expression contributes to Salacia oblonga root-elicited improvement of fructose-induced fatty liver in rats	Include	Fructose	Sprague Dawley	Interventional (other)		SREBP-1/1c					Yes	Yes	No	No	2
1071	Janssen 2017	2017	Modulation of gut microbiota impacts non-alcoholic fatty liver disease: a potential role for bile acids	Include	High Fat / High Cholesterol / High Fructose Diet (HFCFD)	C57BL/6?	Mechanistic						GSE76087	Yes	No	No	No	1
1072	Chaveroux 2013	2012	Molecular and genetic crosstalks between mTOR and ERRα are key determinants of rapamycin-induced nonalcoholic fatty liver	Include	ERRα -/- Mice	C57BL/6J	Mechanistic		mTOR	ERRα			GSE43638	Yes	No	No	No	1
1072	Chaveroux 2013	2012	Molecular and genetic crosstalks between mTOR and ERRα are key determinants of rapamycin-induced nonalcoholic fatty liver	Include	Raptor +/- Mice	C57BL/6J	Mechanistic		mTOR	ERRα			GSE43638	Yes	No	No	No	1
1073	Pulli 2017	2017	Myeloperoxidase distinguishes steatosis from steatohepatitis in nonalcoholic fatty liver disease	Include	Leptin Receptor Deficiency (db/db) + Methionine and choline deficient diet / MCD	Not stated	Mechanistic		MPO					Yes	No	Yes	No	2
1074	Nakanishi 2008	2008	Monosodium glutamate (MSG): a villain and promoter of liver inflammation and dysplasia	Include	MSG (L-monosodium glutamate) injection	Crl:CD-1(ICR)BR	Mechanistic							Yes	No	No	No	1
1075	Attakpa 2017	2017	Moringa olifeira lam. stimulates activation of the insulin-dependent Akt pathway. Antidiabetic effect in a diet-induced obesity (DIO) mouse model	Include	High Fat Diet / HFD	C57BL/6J	Interventional (other)		SREBP-1	PPAR-α				Yes	Yes	No	No	2
1076	Barry 2014	2014	Mouse liver dispersion for the diagnosis of early-stage fatty liver disease: a 70-sample study	Include	High Fat Diet / HFD	C57BL/6J	Mechanistic							Yes	No	No	No	0
1077	Selzner 2006	2006	Mouse livers with macrosteatosis are more susceptible to normothermic ischemic injury than those with microsteatosis	Include	Leptin deficiency (ob/ob)	C57BL/6J	Mechanistic							Yes	No	No	No	1
1077	Selzner 2006	2006	Mouse livers with macrosteatosis are more susceptible to normothermic ischemic injury than those with microsteatosis	Include	Methionine and choline deficient diet / MCD	C57BL/6J	Mechanistic							Yes	No	No	No	1
1078	Raptis 2013	2013	MRI: the new reference standard in quantifying hepatic steatosis?	Include	Leptin deficiency (ob/ob)	C57BL/6J	Mechanistic							Yes	Yes	Yes	No	3
1079	Qin 2012	2012	Multiple factors and pathways involved in hepatic very low density lipoprotein-apoB100 overproduction in Otsuka Long-Evans Tokushima fatty rats	Include	Otsuka Long-Evans Tokushima Fatty (OLETF) Rats	Long-Evans	Mechanistic		TNFα	IL-6				Yes	No	No	No	1
1080	Scortegagna 2003	2003	Multiple organ pathology, metabolic abnormalities and impaired homeostasis of reactive oxygen species in Epas1 -/- mice	Include	Epas1 -/- Mice	129S6/SvEvTac	Mechanistic		Epas1					Yes	Yes	No	No	2
1081	Kondro 2014	2014	Multiprobiotic therapy from childhood prevents the development of nonalcoholic fatty liver disease in adult monosodium glutamate-induced obese rats	Include	MSG (L-monosodium glutamate) injection	Wistar	Phase 2/3							Yes	No	No	No	1
1082	Heier 2017	2017	Murine CD103+ dendritic cells protect against steatosis progression towards steatohepatitis	Include	Batf3 -/- + Methionine and choline deficient diet / MCD	C57BL/6J	Mechanistic		Batf3					Yes	No	No	No	1
1082	Heier 2017	2017	Murine CD103+ dendritic cells protect against steatosis progression towards steatohepatitis	Include	Batf3 -/- + Sucrose	C57BL/6J	Mechanistic		Batf3					Yes	No	No	No	1
1083	Li 2002	2002	Murine leptin deficiency alters kupffer cell production of cytokines that regulate the innate immune system	Include	Leptin deficiency (ob/ob)	C57BL/6J	Mechanistic							No	No	No	No	0
1084	Liao 2010	2010	Mutagenic safety and fatty liver improvement of nanonized black soybeans in senescence-accelerated prone-8 mice	Include	Senescence-accelerated mice (SAMP8)	SAM	Interventional (other)							Yes	No	No	No	1
1085	Jeon 2014c	2014	Myeloid-specific deletion of SIRT1 increases hepatic steatosis and hypothalamic inflammation in mice fed a high-fat diet	Include	Myeloid cell-specific SIRT1 KO + High Fat Diet / HFD	B6;129-Sirt1/J	Mechanistic							Yes	No	Yes	No	2
1086	Burton 1976	1976	Myo-inositol metabolism during lactation and development in the rat. The prevention of lactation-induced fatty liver by dietary myo-inositol	Include	Myo-inositol deficient diet	Holtzman	Mechanistic							No	Yes	No	No	1
1087	Provenzano 2014	2014	n-3 polyunsaturated fatty acids worsen inflammation and fibrosis in experimental nonalcoholic steatohepatitis	Include	Methionine and choline deficient diet / MCD	BALB/c	Phase 2/3							Yes	Yes	Yes	No	3
1087	Provenzano 2014	2014	n-3 polyunsaturated fatty acids worsen inflammation and fibrosis in experimental nonalcoholic steatohepatitis	Include	Methionine and choline deficient diet / MCD	BALB/c	Phase 2/3							Yes	Yes	Yes	No	3
1088	Nakano 1998	1998	N-acetylcysteine and anti-ICAM-1 monoclonal antibody reduced ischemia-reperfusion injury of the steatotic rat liver	Include	Methionine and choline deficient diet / MCD	Wistar	Phase 2/3-No data							No	No	No	No	0
1089	Pu 2012	2012	Naringin ameliorates metabolic syndrome by activating AMP-activated protein kinase in mice fed a high-fat diet	Include	High Fat Diet / HFD	C57BL/6J	Interventional (other)		IRS1	PEPCK	G6pase			Yes	Yes	No	No	2
1090	Mine 2008	2008	Nateglinide prevents fatty liver through up-regulation of lipid oxidation pathway in Goto-Kakizaki rats on a high-fat diet	Include	High Fat Diet / HFD	Goto-Kakizaki	Interventional (other)							Yes	No	No	No	1
1090	Mine 2008	2008	Nateglinide prevents fatty liver through up-regulation of lipid oxidation pathway in Goto-Kakizaki rats on a high-fat diet	Include	High Fat Diet / HFD	Wistar	Interventional (other)							Yes	No	No	No	1
1091	Ou 2017	2017	Neutrophil depletion improves diet-induced non-alcoholic fatty liver disease in mice	Include	High Fat Diet / HFD	C57BL/6J	Interventional (other)							Yes	Yes	No	No	2
1092	Park 2016d	2016	New ethanol extraction improves the anti-obesity effects of black tea	Include	High Fat Diet / HFD	C57BL/6J	Interventional (other)							Yes	No	No	No	1
1093	Guo 2017b	2017	Niclosamide piperazine prevents high-fat diet-induced obesity and diabetic symptoms in mice	Include	High Fat Diet / HFD	C57BL/6J	Interventional (other)							Yes	Yes	No	No	2
1094	Radika 2013	2013	Nitric oxide mediates the insulin sensitizing effects of β-sitosterol in high fat diet-fed rats	Include	High Fat Diet / HFD	Wistar	Interventional (other)							Yes	No	No	No	1
1095	Wang 2015g	2015	Nitrooleic acid attenuates lipid metabolic disorders and liver steatosis in DOCA-salt hypertensive mice	Include	DOCA-salt induced hypertensive mice	C57BL/6J	Interventional (other)							Yes	Yes	Yes	No	3
1096	Mohan 2012	2012	Non alcoholic steatohepatitis (NASH) experimental model induction in rats	Include	High Fat Diet / HFD	Wistar	Mechanistic							Yes	No	No	No	1
1097	Muller 2016	2016	Non-alcoholic fatty liver disease (NAFLD) potentiates autoimmune hepatitis in the CYP2D6 mouse model	Include	CYP2D6 Mouse Model of Autoimmune Hepatitis + High Fat Diet / HFD	C57BL/6J	Mechanistic							Yes	No	No	No	1
1098	Ross 2012	2012	Non-alcoholic fatty liver disease impairs hippocampal-dependent memory in male rats	Include	Sucrose-rich Diet	Sprague Dawley	Mechanistic							Yes	No	No	Yes	2
1099	Hoekstra 2012	2012	Nonalcoholic fatty liver disease is associated with an altered hepatocyte microRNA profile in LDL receptor knockout mice	Include	LDL receptor knockout (LDL -/-) + Western Diet	Not stated	Mechanistic							Yes	No	No	No	1
1100	Nakanishi 2008	2008	Nonalcoholic steatohepatitis and hepatocellular carcinoma in galectin-3 knockout mice	Include	Galectin-3 knockout (gal3 -/-)	CD-1	Mechanistic							Yes	No	No	No	1
1101	Beraza 2017	2017	Nor-ursodeoxycholic acid reverses hepatocyte-specific nemo-dependent steatohepatitis	Include	NEMO liver-specific knock-out	Not stated	Phase 2/3-No data							Yes	No	No	No	1
1101	Beraza 2017	2017	Nor-ursodeoxycholic acid reverses hepatocyte-specific nemo-dependent steatohepatitis	Include	NEMO liver-specific knock-out	Not stated	Phase 2/3-No data							Yes	No	No	No	1
1102	Merroun 2013	2013	Novel effects of the cannabinoid inverse agonist AM 251 on parameters related to metabolic syndrome in obese Zucker rats	Include	Obese Zucker Rats / fa/fa	Zucker	Interventional (other)							Yes	No	No	No	1
1103	Okada 2012b	2012	Nrf2 inhibits hepatic iron accumulation and counteracts oxidative stress-induced liver injury in nutritional steatohepatitis	Include	Nrf2 gene-null (Nrf2-null) + Methionine and choline deficient diet / MCD	C57BL/6J	Mechanistic		Nrf2					Yes	No	No	No	1
1104	Mittendorfer 1998	1998	Nutritional hepatic steatosis and mortality after burn injury in rats	Include	High Carbohydrate Diet	Wistar	Mechanistic							Yes	Yes	No	No	2
1104	Mittendorfer 1998	1998	Nutritional hepatic steatosis and mortality after burn injury in rats	Include	High Fat Diet / HFD	Wistar	Mechanistic							Yes	Yes	No	No	2
1105	Lemes 2014	2014	Nutritional recovery with okara diet prevented hypercholesterolaemia, hepatic steatosis and glucose intolerance	Include	Low protein maternal diet	Wistar	Mechanistic							Yes	Yes	No	No	2
1106	Bigorgne 2008	2008	Obesity-induced lymphocyte hyperresponsiveness to chemokines: a new mechanism of fatty liver inflammation in obese mice	Include	Leptin deficiency (ob/ob)	C57BL/6J	Mechanistic							Yes	No	Yes	No	2
1107	Hierro 2014	2014	Liver metabolic/oxidative stress induces hepatic and extrahepatic changes in the expression of the vitamin C transporters SVCT1 and SVCT2	Include	STZ-induced Zucker Rats	Zucker	Mechanistic		Svct1	Svct2				Yes	No	No	No	1
1107	Hierro 2014	2014	Liver metabolic/oxidative stress induces hepatic and extrahepatic changes in the expression of the vitamin C transporters SVCT1 and SVCT2	Include	Zucker Rats	Zucker	Mechanistic		Svct1	Svct2				Yes	No	No	No	1
1108	Liu 2016n	2016	Metabolic damage presents differently in young and early-aged C57BL/6 mice fed a high-fat diet	Include	High Fat Diet / HFD	C57BL/6?	Mechanistic							Yes	Yes	No	No	2
1110	Morrison 2015	2015	Mirtoselect, an anthocyanin-rich bilberry extract, attenuates non-alcoholic steatohepatitis and associated ApoE*3Leiden mice	Include	ApoE*3Leiden + Western Diet	C57BL/6J-CBA/J	Interventional (other)							Yes	No	No	No	1
1111	Li 2008b	2008	Molecular mechanism of age-specific hepatic lipid accumulation in PPARα (+/-): LDLR (+/-) mice, an obese mouse model	Include	PPARα +/-: LDLR +/- mice	129/Sv?-C57BL/6J-C57BL/6N	Mechanistic							Yes	Yes	No	No	2
1112	Hsu 2014	2014	Monascin and ankaflavin act as natural AMPK activators with PPARα agonist activity to down-regulate nonalcoholic steatohepatitis in high-fat diet-fed C57BL/6J mice	Include	High Fat Diet / HFD	C57BL/6J	Interventional (other)		PPARα	AMPK				Yes	Yes	No	No	2
1113	Qiu 2013	2013	Upregulation of caveolin-1 and SR-B1 in mice with non-alcoholic fatty liver disease	Include	High Fat + High Cholesterol Diet	C57BL/6J	Mechanistic							Yes	Yes	No	No	2
1114	Li 2017h	2017	Up-regulation of microRNA-367 promotes liver steatosis through repressing TBL1 in obese mice	Include	High Fat Diet / HFD	C57BL/6J	Mechanistic							Yes	No	No	No	1
1114	Li 2017h	2017	Up-regulation of microRNA-367 promotes liver steatosis through repressing TBL1 in obese mice	Include	Leptin Receptor Deficiency (db/db)	C57BL/6J	Mechanistic							Yes	No	No	No	1
1114	Li 2017h	2017	Up-regulation of microRNA-367 promotes liver steatosis through repressing TBL1 in obese mice	Include	Leptin deficiency (ob/ob)	C57BL/6J	Mechanistic							Yes	No	No	No	1
1117	Kabel 2015	2015	Ameliorative potential of omega 3 fatty acids and HMG-CoA reductase inhibitors on experimentally-induced non-alcoholic steatohepatitis	Include	High Fat High Sugar Diet	Wistar	Phase 2/3					TGF-beta-1		Yes	No	Yes	No	2
1117	Kabel 2015	2015	Ameliorative potential of omega 3 fatty acids and HMG-CoA reductase inhibitors on experimentally-induced non-alcoholic steatohepatitis	Include	High Fat High Sugar Diet	Wistar	Phase 2/3					TGF-beta-1		Yes	No	Yes	No	2
1119	Jurado-Ruiz 2017	2017	An extra virgin olive oil rich diet intervention ameliorates the nonalcoholic steatohepatitis induced by a high-fat "Western-type" diet in mice	Include	High Fat Diet / HFD	C57BL/6J	Interventional (other)							Yes	No	Yes	No	2
1120	Kusunoki 2014	2014	Anti-inflammatory effects of hepatocyte growth factor on the vicious cycle of macrophages and adipocytes	Include	ApoE KO/HGF-Tg mice + HFD + angiotensin II	C57BL/6?	Model description		ApoE	HGF		Angiiotensin II		Yes	No	Yes	No	2
1121	Li 2016	2016	Anti-obese effects of two Lactobacilli and two Bifidobacteria on ICR mice fed on a high fat diet	Include	High Fat Diet / HFD	ICR	Phase 2/3							No	Yes	Yes	No	2
1121	Li 2016	2016	Anti-obese effects of two Lactobacilli and two Bifidobacteria on ICR mice fed on a high fat diet	Include	High Fat Diet / HFD	ICR	Phase 2/3							No	Yes	Yes	No	2
1121	Li 2016	2016	Anti-obese effects of two Lactobacilli and two Bifidobacteria on ICR mice fed on a high fat diet	Include	High Fat Diet / HFD	ICR	Phase 2/3							No	Yes	Yes	No	2
1121	Li 2016	2016	Anti-obese effects of two Lactobacilli and two Bifidobacteria on ICR mice fed on a high fat diet	Include	High Fat Diet / HFD	ICR	Phase 2/3							No	Yes	Yes	No	2
1122	Lee 2013c	2013	Anti-obesity effects of 3-hydroxychromone derivative, a novel small-molecule inhibitor of glycogen synthase kinase-3	Include	High Fat Diet / HFD	C57BL/6J	Interventional (other)		GSK-3	beta-catenin				Yes	No	No	No	1
1123	Bin-Meferij 2017	2017	Anti-obesity and Anti-hepatosteatosis Effects of Dietary Zingiber officinale Extract in Male Obese Rats	Include	High Fat Diet / HFD	Sprague Dawley	Interventional (other)							No	No	No	No	0
1124	Kim 2017b	2017	Astaxanthin inhibits inflammation and fibrosis in the liver and adipose tissue in mouse models of diet-induced obesity and nonalcoholic steatohepatitis	Include	High Fat High Sugar Diet (HFHSD)	C57BL/6J	Interventional (other)							Yes	Yes	No	No	2
1124	Kim 2017b	2017	Astaxanthin inhibits inflammation and fibrosis in the liver and adipose tissue in mouse models of diet-induced obesity and nonalcoholic steatohepatitis	Include	Western-style diet	C57BL/6J	Interventional (other)							Yes	Yes	No	No	2
1125	Jia 2016	2016	Astaxanthin reduces hepatic lipid accumulations in high-fat-fed C57BL/6J mice via activation of peroxisome proliferator-activated receptor (PPAR) alpha and inhibition of PPAR gamma and Akt	Include	High Fat Diet / HFD	C57BL/6J	Interventional (other)					PPAR-alpha, PPAR-gamma, Akt		Yes	No	No	No	1
1126	Sawada 2014	2014	Augmented hepatic Toll-like receptors by fatty acids trigger the pro-inflammatory state of non-alcoholic fatty liver disease in mice	Include	High Fat Diet / HFD	C57BL/6J	Model description					TLRs, pro-inflammatory cytokines		Yes	No	No	No	1
1127	Lee 2014b	2014	Beneficial effects of phosphatidylcholine on high-fat diet-induced obesity, hyperlipidaemia and fatty liver in mice	Include	High Fat Diet / HFD	C57BL/6?	Interventional (other)							Yes	Yes	No	No	2
1128	Lieber 2008	2008	Beneficial effects versus toxicity of medium-chain triacylglyceroles in rats with NASH	Include	High Fat Diet / HFD	Sprague Dawley	Interventional (other)					Long chain triacylgycerols, medium chain triacylglycerols		Yes	No	No	No	1
1129	Sadeghi 2017	2017	Biochemical and Histopathological Evidence on Beneficial Effets of Standardized Extract from Tragopogon graminifolius as a Dietary Supplement in Fatty Liver: Role of Oxidative Stress	Include	High Fat Diet / HFD	Wistar	Interventional (other)							Yes	Yes	No	No	2
1130	Karmakar 2011	2011	Black Tea Prevents High Fat Diet-induced Non-alcoholic Steatohepatitis	Include	High Fat Diet / HFD	Wistar	Interventional (other)							Yes	Yes	Yes	No	3
1131	Matheus 2017	2017	Butyrate reduces high-fat diet-induced metabolic alterations, hepatic steatosis and pancreatic beta cell and intestinal barreir dysfunctions in prediabetic mice	Include	High Fat Diet / HFD	C57BL/6J	Interventional (other)							Yes	No	No	No	1
1132	Jung 2015	2015	C1q/TNF-Related Protein 9 (CTRP9) attenuates hepatic steatosis via the autophagy-mediated inhibition of endoplasmic reticulum stress	Include	High Fat Diet / HFD	C57BL/6J	Interventional (other)					CTRP9, ER stress		Yes	Yes	No	No	2
1133	Lau 2016	2016	Cancer-Associated Fibroblasts Regulate Tumor-initiating Cell Plasticity in Hepatocellular Carcinoma through c-Met/FRA1/HEY1 Signaling	Include	HFD + STZ (STAM)	C57BL/6J	Mechanistic		FRA1	HEY1	c-Met	HGF		Yes	No	No	No	1
1134	Kobyliak 2017	2017	Cerium dioxide nanoparticles possess anti-inflammatory properties in the conditions of the obesity-associated NAFLD in rats	Include	MSG (L-monosodium glutamate) neonatal injection	Not stated	Interventional (other)					Nanocrystalline cerium dioxide		Yes	Yes	No	No	2
1135	Karaman 2013	2013	Characteristics of Heme Oxygenase-1 Expression in Rat Hepatocytes during the Development of Nonalcoholic Steatohepatitis	Include	High Fat Diet / HFD	Wistar	Model description					HO-1		Yes	No	No	No	1
1136	Li 2017b	2017	Deacetylated Konjac Glucomannan Is Less Effective in Reducing Dietary-Induced Hyperlipidaemia and Hepatic Steatosis in C57BL/6 Mice	Include	High Fat Diet / HFD	C57BL/6?	Interventional (other)		LDLR	CYP7A1				Yes	Yes	No	No	2
1137	Li 2017i	2017	Decoy receptor 3 analogous supplement protects steatotic rat liver from ischemia-reperfusion injury	Include	Zucker rats + MCD HFD diet	Zucker	Other		fa	DcR				Yes	Yes	No	No	2
1138	Kudo 2012	2012	Decreased Mrp2 transport in severe macrovesicular fatty liver grafts	Include	Mrp2 deficiency + choline deficiency diet	Eisai hyperbilirubinaemia	Phase 2/3-No data		Mrp2	PKA				Yes	No	No	No	1
1138	Kudo 2012	2012	Decreased Mrp2 transport in severe macrovesicular fatty liver grafts	Include	Choline deficient diet	Wistar	Phase 2/3-No data		Mrp2	PKA				Yes	No	No	No	1
1139	Poekes 2017	2017	Defective adaptive thermogenesis contributes to metabolic syndrome and liver steatosis in obese mice	Include	foz/foz mice	NOD.B10	Mechanistic		foz					Yes	No	No	No	1
1140	Kadowaki 2014	2014	Defective adipose tissue development associated with hepatomegaly in cathepsin E-deficient mice fed a high-fat diet	Include	High Fat Diet / HFD	C57BL/6?	Mechanistic		CatE					Yes	No	No	No	1
1141	Furusho 2013	2013	Dental infection of Porphyromonas gingivalis exacerbates high fat diet-induced steatohepatitis in mice	Include	HFD + dental infection	C57BL/6J	Mechanistic							Yes	Yes	No	No	2
1142	Kazemirad 2017	2017	Detection of Steatohepatitis in a Rat Model by Using Sepctroscopic Shear-Wave US Elastography	Include	Methionine and choline deficient diet / MCD	Sprague Dawley	Other							Yes	No	No	No	1
1143	Kawai 2012	2012	Diet modification and its influence on metabolic and related pathological alterations in the SHR/NDmcr-cp rat, an animal model of the metabolic syndrome	Include	SHR/N-cp (spontaneously hypertensive/NIH-corpulent) + high fat high calorie diet	SHR	Mechanistic							Yes	Yes	No	No	2
1143	Kawai 2012	2012	Diet modification and its influence on metabolic and related pathological alterations in the SHR/NDmcr-cp rat, an animal model of the metabolic syndrome	Include	SHR/NDmcr-cp (spontaneously hypetensive and non-obese) + high fat high calorie diet	SHR	Mechanistic		Lepr					Yes	Yes	No	No	2
1144	Kamiya 2012	2012	The Crude Extract from Puerariae Flower Exerts Antiobesity and Antifatty Liver Effects in High-Fat Diet-Induced Obese Mice	Include	High Fat Diet / HFD	C57BL/6J	Interventional (other)							Yes	No	No	No	1
1146	Matono 2011	2011	Therapeutic effects of ezetimibe for non-alcoholic steatohepatitis in fatty liver shionogi-ob/ob mice	Include	Fatty Liver Shionogi FLS-ob/ob mice	FLS	Phase 2/3-No data		ob					Yes	No	No	No	1
1146	Matono 2011	2011	Therapeutic effects of ezetimibe for non-alcoholic steatohepatitis in fatty liver shionogi-ob/ob mice	Include	Fatty Liver Shionogi FLS-ob/ob mice	FLS	Phase 2/3-No data		ob					Yes	No	No	No	1
1147	Okuda 2012	2012	A very low carbohydrate ketogenic diet prevents the progression of hepatic steatosis caused by hyperglycaemia in a juvenile obese mouse model	Include	Leptin Deficiency (ob/ob)	C57BL/6J	Interventional (other)		ob	FAS	ACC1	FAS, ACC1		Yes	No	No	No	1
1148	Takahashi 2016b	2016	Identification of Plants That Inhibit Lipid Droplet Formation in Liver Cells: Rubus suavissimus Leaf Extract Protects Mice from High-Fat Diet-Induced Fatty Liver by Directly Affecting Liver Cells	Include	High Fat Diet / HFD	C57BL/6J	Interventional (other)							Yes	No	No	No	1
1149	Ueno 2011	2011	Adiponectin suppresses endoplasmic reticulum stress in nonalcoholic steatohepatitis	Include	nSREBP-1c transgenic mice	C57BL/6?	Mechanistic		nSREBP-1c					Yes	No	No	No	1
1150	Wang 2011	2011	Carnosic acid prevents obesity and hepatic steatosis in ob/ob mice	Include	Leptin Deficiency (ob/ob)	Not stated	Interventional (other)		ob					Yes	Yes	No	No	2
1151	Yamazaki 2016	2016	The effects on weight loss and gene expression in adipose and hepatic tissues of very-low carbohydrate and low-fat isoenergetic diets in diet-induced obese mice	Include	ddY + HFD	ddY	Interventional (other)							Yes	Yes	No	No	2
1152	de Souza Marinho 2017	2017	Rosuvastatin limits the activation of hepatic stellate cells in diet-induced obese mice	Include	High Fat Diet / HFD	C57BL/6?	Phase 2/3							Yes	Yes	No	No	2
1153	Xie 2017	2017	An ErChen and YinChen Decoction Ameliorates High-Fat-Induced Nonalcoholic Steatohepatitis in Rats by Regulating JNK1 Signaling Pathway	Include	High Fat Diet / HFD	Sprague Dawley	Phase 2/3-No data		JNK1					Yes	Yes	Yes	No	3
1154	Comhair 2011	2011	Dietary cholesterol, female gender and n-3 fatty acid deficiency are more important factors in the development of non-alcoholic fatty liver disease than the saturation index of the fat	Include	Apolipoprotein E2 (ApoE2) knock-in mice + HFD	C57BL/6J	Mechanistic		ApoE					Yes	No	Yes	No	2
1154	Comhair 2011	2011	Dietary cholesterol, female gender and n-3 fatty acid deficiency are more important factors in the development of non-alcoholic fatty liver disease than the saturation index of the fat	Include	High Fat Diet / HFD	C57BL/6J	Mechanistic							Yes	No	Yes	No	2
1155	Taguchi 2017	2017	Triglyceride synthesis in hepatocytes isolated from rats fed a low-protein diet is enhanced independently of upregulation of insulin signaling	Include	Low protein diet	Wistar	Mechanistic		ACC1	FAS		FAS, ACC1		Yes	No	No	No	1
1156	Takahashi 2014b	2014	Japanese herbal medicines shosaikoto, inchinkoto, and juzentaihoto inhibit high-fat diet-induced nonalcoholic steatohepatitis in db/db mice	Include	Leptin Receptor Deficiency (db/db)	BKS.Cg-m+/+ Leprdb/J	Interventional (other)							Yes	No	No	No	1
1156	Takahashi 2014b	2014	Japanese herbal medicines shosaikoto, inchinkoto, and juzentaihoto inhibit high-fat diet-induced nonalcoholic steatohepatitis in db/db mice	Include	Leptin Receptor Deficiency (db/db) + HFD	BKS.Cg-m+/+ Leprdb/J	Interventional (other)							Yes	No	No	No	1
1157	Takai 2016	2016	Steatohepatitis is developed by a diet high in fat, sucrose, and cholesterol without increasing iron concentration in rat liver	Include	Western-style diet	Sprague Dawley	Mechanistic		HO-1	CD45	C68			Yes	No	No	No	1
1158	Takasaki 2012	2012	Continuous intake of a high-fat diet beyond one generation promotes lipid accumulation in liver and white adipose tissue of female mice	Include	Grandparental HFD	ICR	Model description		Cdkn1a					Yes	No	No	No	1
1159	Takeuchi-Yorimoto 2013	2013	Persistent fibrosis in the liver of choline-deficient and iron-supplemented L-amino acid-defined diet-induced nonalcoholic steatohepatitis rat due to continuing oxidative stress after choline supplementation	Include	Choline-deficient L-amino-defined diet / CDAA	Wistar	Mechanistic					Oxidative stress, catalase, SOD1, hypoxic state, neovascularisation		Yes	No	No	No	1
1160	Takeuchi-Yorimoto 2016	2016	MicroRNA-21 is associated with fibrosis in a rat model of nonalcoholic steatohepatitis and serves as a plasma biomarker for fibrotic liver disease	Include	Choline-deficient L-amino-defined diet / CDAA	Wistar	Mechanistic		miR-21	Timp-1	Mmp-9			Yes	No	No	No	1
1161	Talavera-Urquijo 2018	2018	Morphofunctional Changes After Sleeve Gastrectomy and Very Low Calorie Diet in an Animal Model of Non-Alcoholic Fatty Liver Disease	Include	High Fat Diet / HFD	Wistar	Interventional (other)					Endothelial damage, oxidative stress, fibrosis		Yes	Yes	Yes	No	3
1162	Tamaki 2013	2013	Angiotensin II type 1 receptor antagonist prevents hepatic carcinoma in rats with nonalcoholic steatohepatitis	Include	Choline-deficient L-amino-defined diet / CDAA	Wistar	Phase 2/3-No data		HIF-1a	VEGF				Yes	No	No	No	1
1163	Tanaka 2016	2016	Branched-Chain Amino Acid-Rich Supplements Containing Microelements Have Antioxidant Effects on Nonalcoholic Steatohepatitis in Mice	Include	Methionine and choline deficient diet / MCD	KK-Ay	Interventional (other)		IR-beta	p-eIF	PI3K	p-AcelCoA, PERK		Yes	No	No	No	1
1164	Tanaka 2016b	2016	Rubicon Inhibits Autophagy and Accelerates Hepatocyte Apoptosis and Lipid Accumulation in Nonalcoholic Fatty Liver Disease in Mice	Include	High Fat Diet / HFD	C57BL/6J	Interventional (other)		Alb-Cre	Rubicon				Yes	Yes	Yes	No	3
1165	Tanaka 2012b	2012	Dysregulated expression of fatty acid oxidation enzymes and iron-regulatory genes in livers of Nrf2-null mice	Include	Nrf2 gene-null (Nrf2-null) + HFD	C57BL/6?	Mechanistic		Nrf2					Yes	No	No	No	1
1167	Tang 2014	2014	Purified Anthocyanins from Bilberry and Black Currant Attenuate Hepatic Mitochondrial Dysfunction and Steatohepatitis in Mice with Methionine and Choline Deficiency	Include	Methionine and choline deficient diet / MCD	C57BL/6J	Interventional (other)		AMPK	PGC-1a				Yes	Yes	Yes	No	3
1168	Tang 2016	2016	Early inflammation-associated factors blunt sterol regulatory element-binding proteins-1-mediated lipogenesis in high-fat diet-fed APPSWE/PSEN1dE9 mouse mode of Alzheimer's disease	Include	High Fat Diet / HFD	APPswe/PS1dE9	Mechanistic		SREBP-1			Inflammatory markers		Yes	Yes	No	No	2
1168	Tang 2016	2016	Early inflammation-associated factors blunt sterol regulatory element-binding proteins-1-mediated lipogenesis in high-fat diet-fed APPSWE/PSEN1dE9 mouse mode of Alzheimer's disease	Include	High Fat Diet / HFD	C57BL/6J	Mechanistic		SREBP-1			Inflammatory markers		Yes	Yes	No	No	2
1169	Tipoe 2009	2009	Voluntary oral feeding of rats not requiring a very high fat diet is a clinically relevant animal model of non-alcoholic fatty liver disease (NAFLD)	Include	Highly unsaturated fat diet (30% fish oil)	Sprague Dawley	Model description		NFkB			Inflammatory markers, adiponectin		Yes	No	No	No	1
1172	Tomaru 2012	2012	Decreased Proteasomal Activity Causes Age-Related Phenotypes and Promotes the Development of Metabolic Abnormalities	Include	B5t transgenic mice	C57BL/6?	Model description		B5t			Proteasome, proteasomal chymotrypsin-like activity		Yes	No	No	No	1
1172	Tomaru 2012	2012	Decreased Proteasomal Activity Causes Age-Related Phenotypes and Promotes the Development of Metabolic Abnormalities	Include	B5t transgenic mice + HFD	C57BL/6?	Model description		B5t			Proteasome, proteasomal chymotrypsin-like activity		Yes	No	No	No	1
1172	Tomaru 2012	2012	Decreased Proteasomal Activity Causes Age-Related Phenotypes and Promotes the Development of Metabolic Abnormalities	Include	High Fat Diet / HFD	C57BL/6?	Model description		B5t			Proteasome, proteasomal chymotrypsin-like activity		Yes	No	No	No	1
1173	Tolosa 2011	2011	Steatotic liver: a suitable source for the isolation of hepatic progenitor cells	Include	Methionine and choline deficient diet / MCD	OFA rats	Mechanistic		Thy-1	EpCAM	OV-6	Hepatic progenitor cells		Yes	Yes	No	No	2
1174	Tomita 2012	2012	p53/p66Shc-mediated signaling contributes to the progression of non-alcoholic steatohepatitis in humans and mice	Include	Methionine and choline deficient diet / MCD	C57BL/6J	Mechanistic		p53					Yes	No	No	No	1
1175	Tong 2016	2016	Liraglutide ameliorates non-alcoholic fatty liver disease by enhancing mitochondrial architecture and promoting autophagy through the SIRT1/SIRT3-FOXO3a pathway	Include	High Fat Diet / HFD	C57BL/6J	Phase 2/3		SIRT1	SIRT3	FOXO3a			Yes	Yes	No	No	2
1177	Tous 2006	2006	Dietary cholesterol and differential monocyte chemoattractant protein-1 gene expression in aorta and liver of apo E-deficient mice	Include	ApoE knockout (ApoE -/-)	C57BL/6J	Mechanistic		MCP-1	PPARd				Yes	Yes	Yes	No	3
1177	Tous 2006	2006	Dietary cholesterol and differential monocyte chemoattractant protein-1 gene expression in aorta and liver of apo E-deficient mice	Include	ApoE knockout (ApoE -/-) + HFD	C57BL/6J	Mechanistic		MCP-1	PPARd				Yes	Yes	Yes	No	3
1177	Tous 2006	2006	Dietary cholesterol and differential monocyte chemoattractant protein-1 gene expression in aorta and liver of apo E-deficient mice	Include	ApoE knockout (ApoE -/-) + HFD + 0.25% cholesterol	C57BL/6J	Mechanistic		MCP-1	PPARd				Yes	Yes	Yes	No	3
1177	Tous 2006	2006	Dietary cholesterol and differential monocyte chemoattractant protein-1 gene expression in aorta and liver of apo E-deficient mice	Include	ApoE knockout (ApoE -/-) + HFD + 1% cholesterol	C57BL/6J	Mechanistic		MCP-1	PPARd				Yes	Yes	Yes	No	3
1178	Nakayama 2007	2007	Transgenic mice expressing nuclear sterol regulatory element-binding protein 1c in adipose tissue exhibit liver histology similar to nonalcoholic steatohepatitis	Include	AP2-nSREBP-1c transgenic mice	C57BL/6J-SJLF1/J	Mechanistic		SREBP					Yes	No	No	No	1
1179	Tryndyak 2016	2016	MicroRNA changes, activation of progenitor cells and severity of liver injury in mice induced by choline and folate deficiency	Include	Choline and folate deficient diet	A/J	Mechanistic					microRNAs		Yes	No	No	No	1
1179	Tryndyak 2016	2016	MicroRNA changes, activation of progenitor cells and severity of liver injury in mice induced by choline and folate deficiency	Include	Choline and folate deficient diet	WSB/EiJ	Mechanistic					microRNAs		Yes	No	No	No	1
1180	Tryndyak 2012	2012	Interstrain differences in the severity of liver injury induced by a choline- and folate-deficient diet in mice are associated with dysregulation of genes involved in lipid metabolism	Include	Methione, choline and folate-deficient, iron-supplemented L-amino acid-defined diet	129S1/SvImJ	Mechanistic						GSE62362	Yes	Yes	No	No	2
1180	Tryndyak 2012	2012	Interstrain differences in the severity of liver injury induced by a choline- and folate-deficient diet in mice are associated with dysregulation of genes involved in lipid metabolism	Include	Methione, choline and folate-deficient, iron-supplemented L-amino acid-defined diet	A/J	Mechanistic						GSE62362	Yes	Yes	No	No	2
1180	Tryndyak 2012	2012	Interstrain differences in the severity of liver injury induced by a choline- and folate-deficient diet in mice are associated with dysregulation of genes involved in lipid metabolism	Include	Methione, choline and folate-deficient, iron-supplemented L-amino acid-defined diet	C3H/HeJ	Mechanistic						GSE62362	Yes	Yes	No	No	2
1180	Tryndyak 2012	2012	Interstrain differences in the severity of liver injury induced by a choline- and folate-deficient diet in mice are associated with dysregulation of genes involved in lipid metabolism	Include	Methione, choline and folate-deficient, iron-supplemented L-amino acid-defined diet	C57BL/6J	Mechanistic						GSE62362	Yes	Yes	No	No	2
1180	Tryndyak 2012	2012	Interstrain differences in the severity of liver injury induced by a choline- and folate-deficient diet in mice are associated with dysregulation of genes involved in lipid metabolism	Include	Methione, choline and folate-deficient, iron-supplemented L-amino acid-defined diet	CAST/EiJ	Mechanistic						GSE62362	Yes	Yes	No	No	2
1180	Tryndyak 2012	2012	Interstrain differences in the severity of liver injury induced by a choline- and folate-deficient diet in mice are associated with dysregulation of genes involved in lipid metabolism	Include	Methione, choline and folate-deficient, iron-supplemented L-amino acid-defined diet	PWK/PhJ	Mechanistic						GSE62362	Yes	Yes	No	No	2
1180	Tryndyak 2012	2012	Interstrain differences in the severity of liver injury induced by a choline- and folate-deficient diet in mice are associated with dysregulation of genes involved in lipid metabolism	Include	Methione, choline and folate-deficient, iron-supplemented L-amino acid-defined diet	WSB/EiJ	Mechanistic						GSE62362	Yes	Yes	No	No	2
1181	Tsai 2011	2011	Disrupted Hepatic Adiponectin Signaling Impairs Liver Regeneration of Steatotic Rats	Include	High Fat Diet / HFD	Sprague Dawley	Mechanistic		PPARa	AMPK		Adiponectin		Yes	No	No	No	1
1181	Tsai 2011	2011	Disrupted Hepatic Adiponectin Signaling Impairs Liver Regeneration of Steatotic Rats	Include	Methionine and choline deficient diet / MCD	Sprague Dawley	Mechanistic		PPARa	AMPK		Adiponectin		Yes	No	No	No	1
1183	Tsuchiya 2012	2012	High-fat, high-fructose diet induces hepatic iron overload via a hepcidin-independent mechanism prior to the onset of liver steatosis and insulin resistance in mice	Include	High Fat High Fructose	C57BL/6J	Mechanistic					Iron overload		Yes	No	No	No	1
1184	Tsuda 2011	2011	Signal profile on Gd-EOB-DTPA-enhanced MR imaging in non-alcoholic steatohepatitis and liver cirrhosis induced in rats: correlation with transporter expression	Include	Choline deficient diet	Wistar	Mechanistic					MR imaging		Yes	No	No	No	1
1185	Tsujimoto 2012	2012	Innate Immune Reactivity of the Ileum-Liver Axis in Nonalcoholic Steatohepatitis	Include	Choline-deficient L-amino-defined diet / CDAA	F344	Mechanistic		TNFa	TLR4	IFNg			Yes	No	No	No	1
1186	Tsuneyama 2014	2014	Neonatal monosodium glutamate treatment causes obesity, diabetes, and macrovesicular steatohepatitis with liver nodules in DIAR mice	Include	MSG (L-monosodium glutamate) neonatal injection	DIAR	Model description							Yes	No	No	No	1
1188	Li 2005	2005	Dietary factors alter hepatic innate immune system in mice with nonalcoholic fatty liver disease	Include	High Fat Diet / HFD	C57BL/6J	Mechanistic							No	No	No	No	0
1188	Li 2005	2005	Dietary factors alter hepatic innate immune system in mice with nonalcoholic fatty liver disease	Include	High Fat High Sucrose Diet	C57BL/6J	Mechanistic							No	No	No	No	0
1188	Li 2005	2005	Dietary factors alter hepatic innate immune system in mice with nonalcoholic fatty liver disease	Include	High sucrose diet	C57BL/6J	Mechanistic							No	No	No	No	0
1193	Ueda 2000	2000	Paternal-Maternal Effects on Phenotypic Characteristics in Spontaneously Diabetic Nagoya-Shibata-Yasuda Mice	Include	Nagoya-Shibata-Yasuda (NSY)	NSY	Mechanistic							No	No	No	No	0
1193	Ueda 2000	2000	Paternal-Maternal Effects on Phenotypic Characteristics in Spontaneously Diabetic Nagoya-Shibata-Yasuda Mice	Include	Nagoya-Shibata-Yasuda (NSY) x C3H/He mice (C3NF1, NC3F1)	NSY-C3H/He	Mechanistic							No	No	No	No	0
1194	Okada 2011	2011	Unenhanced fat fraction ratios obtaiend by MR and enhanced T2 values with liver-specific MR contrast agents for diagnosis of non-alcoholic steatohepatitis in rats	Include	Choline deficient diet	Sprague Dawley	Mechanistic					MR imaging		Yes	No	No	No	1
1195	Upham 2007	2007	The pesticide adjuvant, Toximul, alters hepatic metabolism through affects on downstream targets of PPARa	Include	PPARα null mice	C57BL/6?	Mechanistic		PPARa					Yes	No	No	No	1
1197	Wan 2016	2016	Uric acid regulates hepatic steatosis and insulin resistance through the NLRP3 inflammasome-dependent mechanism	Include	HFD + hyperuricaemia-inducing diet (HUA)	C57BL/6?	Mechanistic		NLRP3			Hyperuricaemia		Yes	Yes	No	No	2
1197	Wan 2016	2016	Uric acid regulates hepatic steatosis and insulin resistance through the NLRP3 inflammasome-dependent mechanism	Include	High Fat Diet / HFD	C57BL/6?	Mechanistic		NLRP3			Hyperuricaemia		Yes	Yes	No	No	2
1197	Wan 2016	2016	Uric acid regulates hepatic steatosis and insulin resistance through the NLRP3 inflammasome-dependent mechanism	Include	Hyperuricaemia-inducing diet (HUA)	C57BL/6?	Mechanistic		NLRP3			Hyperuricaemia		Yes	Yes	No	No	2
1198	Ustundag 2007	2007	Protective Effect of Soy Isoflavones and Activity Levels of Plasma Paraoxonase and Arylesterase in the Experimental Nonalcoholic Steatohepatitis Model	Include	Methionine and choline deficient diet / MCD	Not stated	Interventional (other)					Malondialdehyde (MDA)		Yes	No	No	No	1
1199	Khandelwal 2015	2015	Evaluation of Ezenus in an experimental model of diet-induced alcoholic and non-alcoholic fatty liver condition in rats	Include	High Fat Diet / HFD	Sprague Dawley	Interventional (other)							Yes	Yes	Yes	No	3
1201	Buko 2011	2011	Ursodeoxycholic acid dose-dependently improves liver injury in rats fed a methionine- and choline-deficient diet	Include	Methionine and choline deficient diet / MCD	Wistar	Phase 2/3							Yes	No	Yes	No	2
1201	Buko 2011	2011	Ursodeoxycholic acid dose-dependently improves liver injury in rats fed a methionine- and choline-deficient diet	Include	Methionine and choline deficient diet / MCD	Wistar	Phase 2/3							Yes	No	Yes	No	2
1201	Buko 2011	2011	Ursodeoxycholic acid dose-dependently improves liver injury in rats fed a methionine- and choline-deficient diet	Include	Methionine and choline deficient diet / MCD	Wistar	Phase 2/3							Yes	No	Yes	No	2
1201	Buko 2011	2011	Ursodeoxycholic acid dose-dependently improves liver injury in rats fed a methionine- and choline-deficient diet	Include	Methionine and choline deficient diet / MCD	Wistar	Phase 2/3							Yes	No	Yes	No	2
1202	Polyakov 2011	2011	A Drug Based on Water-Ethanol Extract of Oyster Mushroom Mycelium Displays HEpatoprotective Properties in Experimental Model of Steatohepatitis	Include	Atherogenic diet (fat supplements)	Not stated	Interventional (other)							No	No	No	No	0
1203	Valdecantos 2015	2015	Essential role of Nrf2 in the protective effect of lipoid acid against lipoapoptosis in hepatocytes	Include	High Fat Diet / HFD	Wistar	Mechanistic		Nrf2					Yes	No	No	No	1
1204	Verbeek 2015	2015	Roux-en-y gastric bypass attenuates hepatic mitochondrial dysfunction in mice with non-alcoholic steatohepatitis	Include	High Fat High Sugar Diet (HFHSD)	C57BL/6J	Interventional (other)							Yes	No	Yes	No	2
1205	Vinciguerra 2008	2008	PTEN Down-Regulation by Unsaturated Fatty Acid Triggers Hepatic Steatosis via an NF-kBp65/mTOR-Dependent Mechanism	Include	High Fat Diet / HFD	Wistar	Mechanistic		fa	PTEN	NFkB			Yes	No	No	No	1
1205	Vinciguerra 2008	2008	PTEN Down-Regulation by Unsaturated Fatty Acid Triggers Hepatic Steatosis via an NF-kBp65/mTOR-Dependent Mechanism	Include	Zucker rats / fa/fa rats	Zucker	Mechanistic		fa	PTEN	NFkB			Yes	No	No	No	1
1206	Virtue 2016	2016	MicroRNA-155 deficiency leads to decreased atherosclerosis, increased white adipose tissue obesity and nonalcoholic fatty liver idsease-a novel mouse mode of obesity paradox	Include	ApoE knockout (ApoE -/-) miRNA-155 knockout mice (DKO mice) + HFD	C57BL/6?	Mechanistic											0
1206	Virtue 2016	2016	MicroRNA-155 deficiency leads to decreased atherosclerosis, increased white adipose tissue obesity and nonalcoholic fatty liver idsease-a novel mouse mode of obesity paradox	Include	ApoE knockout (ApoE -/-) + HFD	C57BL/6?	Mechanistic		microRNA-155					Yes	No	No	No	1
1208	Vornoli 2014	2014	Drug metabolism enzymes in a steatotic model of rat treated with a high fat diet and a low dose of streptozotocin	Include	HFD + STZ	Wistar	Model description					CYP enzymes		Yes	No	No	No	1
1209	Chen 2016e	2016	Hepcidin in non-alcoholic fatty lvier disease regulated by the TLR4/NFkB signaling pathway	Include	High Fat Diet / HFD	Sprague Dawley	Mechanistic		TLR4	NfkB		Hepcidin		No	Yes	No	No	1
1211	Tang 2015	2015	Hugan Qingzhi Exerts Anti-Inflammatory Effects in a Rat Mode of Nonalcoholic Fatty Liver Disease	Include	High Fat + High Cholesterol Diet	Sprague Dawley	Phase 2/3							No	No	No	No	0
1212	Zhao 2016b	2016	Effects of a combination of puerarin, baicalin and berberine on the expression of PPAg and insulin receptor in a rat model of nonalcoholic fatty liver disease	Include	High Fat + High Cholesterol Diet	Sprague Dawley	Phase 2/3-No data		PPARg	IR				Yes	Yes	No	No	2
1213	Zhu 2014	2014	Effects and mechanisms of resveratrol on the amelioration of oxidative stress and hepatic steatosis in KKAy mice	Include	KKay mice	KK-Ay	Phase 2/3							Yes	Yes	No	No	2
1213	Zhu 2014	2014	Effects and mechanisms of resveratrol on the amelioration of oxidative stress and hepatic steatosis in KKAy mice	Include	KKay mice	KK-Ay	Phase 2/3							Yes	Yes	No	No	2
1214	Chiu 2014	2014	Auricularia polytricha aqueous extract supplementation decreases hepatic lipid accumulation and improves antioxidative status in animal model of nonalcoholic fatty liver	Include	High Fat + High Cholesterol Diet	Sprague Dawley	Interventional (other)							Yes	No	No	No	1
1215	Chiang 2016	2016	Lipolysis stimulating peptides of potato protein hydrosylate effectively suppresses high-fat-diet-induced hepatocyte apoptosis and fibrosis in aging rats	Include	High Fat Diet / HFD	Sprague Dawley	Interventional (other)							Yes	Yes	Yes	No	3
1216	Choi 2017	2017	eiF2a phosphorylation is required to prevent hepatocyte death and liver fibrosis in mice challenged with a high fructose diet	Include	Hepatocyte-specific non-phosphorylatable (S51A) eIF2a knock-in (A/A;fTg/0;CreHep/0,A/AHep) mice + high fructose diet	C57BL/6J-SJL-CD-1	Mechanistic		eIF2a	floxed		eIF2a phosphorylation		No	No	Yes	No	1
1217	Garbacz 2015	2015	PPARa Is required for PPARd Action in Regulation of Body Weight and Hepatic Steatosis in Mice	Include	hPPARD conditionally expressing mice	C57BL/6?	Mechanistic		PPARd					Yes	No	No	No	1
1218	Cui 2013b	2013	Ilexgenin A Obtained from Ilex hainanensis Merr. Improves Diet-Induced Non-Alcoholic Fatty Liver Disease in Rats	Include	High Fat Diet / HFD	Sprague Dawley	Interventional (other)		SOD	CYP2E1	PPARa			Yes	Yes	Yes	No	3
1219	Wagnerberger 2013	2013	Lactobacillus casei Shirota protects from fructose-induced liver steatosis: A mouse model	Include	Fructose	C57BL/6J	Phase 2/3		PPARg	TLR4				Yes	No	No	No	1
1220	Wahlang 2017	2017	A compromised liver alters polychlorinated biphenyl-mediated toxicity	Include	Methionine and choline deficient diet / MCD	C57BL/6?	Mechanistic							Yes	No	No	No	1
1222	Wang 2005	2005	Hepatic steatosis in transgenic mice overexpressing human histone deacetylase 1	Include	HDAC1 transgenic mice	C57BL/6J	Model description		HDAC1	p53	p21			No	No	No	No	0
1223	Wang 2011f	2011	Steatosis induced by the accumulation of apolipoprotein A-I and elevated ROS levels in H-ras12V transgenic mice contributes to hepatic lesions	Include	H-ras12V transgenic mice	Not stated	Mechanistic		ras			Apolipoprotein A-I, ROS		Yes	No	No	No	1
1224	Wang 2015e	2015	Interleukin-25 or IL-17E protects against high-fat diet-induced hepatic steatosis in mice dependent upon IL-13 activation of STAT6	Include	High Fat Diet / HFD	C57BL/6?	Mechanistic		IL-25					Yes	No	No	No	1
1224	Wang 2015n	2015	Interleukin-25 or IL-17E protects against high-fat diet-induced hepatic steatosis in mice dependent upon IL-13 activation of STAT6	Include	IL-25 -/- mice + HFD	C57BL/6?	Mechanistic		IL-25					Yes	No	No	No	1
1226	Wang 2016c	2016	Impact of high-fat diet on liver genes expression profiles in mice model of nonalcoholic fatty liver disease	Include	High Fat Diet / HFD	C57BL/6?	Mechanistic					Transcriptome		Yes	Yes	No	No	2
1227	Wang 2016g	2016	Effect of Total Flavone of Haw Leaves on Nuclear Factor Erythroid-2 Related Factor and Other Related Factors in Nonalcoholic Steatohepatitis Rats	Include	High Fat Diet / HFD	Sprague Dawley	Interventional (other)		Nrf2	HO-1				No	No	No	No	0
1228	Wang 2013b	2013	Correlation analysis between gene expression profile of high-fat emulsion-induced non-alcoholic fatty liver and liver regeneration in rat	Include	High-fat emulsion	Sprague Dawley	Mechanistic					Liver regeneration		Yes	Yes	No	No	2
1229	Wang 2015o	2015	Effect of acid-sensing ion channel 1a on the process of liver fibrosis under hyperglycaemia	Include	HFD + CCl4	Sprague Dawley	Mechanistic		ASIC1a	Notch1	HEs-1			Yes	Yes	No	No	2
1229	Wang 2015o	2015	Effect of acid-sensing ion channel 1a on the process of liver fibrosis under hyperglycaemia	Include	HFD + STZ + CCl4	Sprague Dawley	Mechanistic		ASIC1a	Notch1	HEs-1			Yes	Yes	No	No	2
1229	Wang 2015o	2015	Effect of acid-sensing ion channel 1a on the process of liver fibrosis under hyperglycaemia	Include	HFD + CCl4	Sprague Dawley	Mechanistic		ASIC1a	Notch1	HEs-1			Yes	Yes	No	No	2
1230	Wang 2017f	2017	Compact bone-derived mesenchymal stem cells attenuate nonalcoholic steatohepatitis in a mouse model by modulation of CD4 cells differentiation	Include	Methionine and choline deficient diet / MCD	C57BL/6?	Interventional (other)		CD4	IFNg	IL6			Yes	Yes	No	No	2
1231	Wang 2009b	2009	Preventive effects of total flavonoids of Litsea coreana leve on hepatic steatosis in rats fed with high fat diet	Include	High-fat emulsion	Sprague Dawley	Interventional (other)		PPARa	SOD	MDA			Yes	Yes	No	No	2
1232	Wang 2012	2012	GRK5 ablation contributes to insulin resistance	Include	GRK5 -/- mice	C57BL/6?	Mechanistic		GRK5	NFkB				Yes	No	No	No	1
1232	Wang 2012e	2012	GRK5 ablation contributes to insulin resistance	Include	GRK5 -/- mice + HFD	C57BL/6?	Mechanistic		GRK5	NFkB				Yes	No	No	No	1
1233	Wang 2014k	2014	Intrauterine metabolic programming alteration increased susceptibility to non-alcoholic fatty liver disease in prenatal caffeine-exposed rat offspring	Include	Prenatal caffeine exposure (PCE) + HFD	Wistar	Mechanistic		IGF-1					Yes	Yes	No	No	2
1234	Wang 2015p	2015	Amelioration of free fatty acid-induced fatty liver by quercetin-3-O-beta-D-glucuronide through modulation of peroxisome proliferator-activated receptor-alpha/sterol regulatory element-binding protein-1c signaling	Include	High Fat Diet / HFD	Sprague Dawley	Phase 2/3		SREBP-1c	PPARa	CPT1	Medium-chain acyl-coenzyme A dehydrogenase		Yes	Yes	No	No	2
1235	Wang 2015q	2015	Dysfunction of lipid metabolism in lipodystrophic Seipin-deficient mice	Include	Seipin -/- mice	C57BL/6J	Mechanistic		Seipin	LDLR				Yes	No	No	No	1
1235	Wang 2015r	2015	Dysfunction of lipid metabolism in lipodystrophic Seipin-deficient mice	Include	Seipin -/- LDL-receptor -/- mice	C57BL/6J	Mechanistic		Seipin	LDLR				Yes	No	No	No	1
1236	Wang 2017g	2017	Targeting CASP8 and FADD-like apoptosis regulator ameliorates nonalcoholic steatohepatitis in mice and nonhuman primates	Include	Cflar-HepKO (hepatocyte-specific CFLAR -/-) mice + HFD	C57BL/6J	Interventional (other)		CFLAR	ASK1 (MAP3K5)	MAPK8 (JNK1)			Yes	Yes	Yes	No	3
1237	Wang 2012f	2012	Inhibitory effect of Ginkgo biloba extract on fatty liver: Regulation of carnitine palmitoyltransferase 1a and fatty acid metabolism	Include	High Fat Diet / HFD	Wistar	Interventional (other)		CTP1A					Yes	Yes	No	No	2
1238	Wang 2015k	2015	Recombinant murine fibroblast growth factor 21 ameliorates obesity-related inflammation in monosodium glutamate-induced obesity rats	Include	MSG (L-monosodium glutamate) neonatal injection	Sprague Dawley	Phase 2/3-No data		FGF21					No	Yes	No	No	1
1239	Wang 2004	2004	GDF-3 is an adipogenic cytokine under high fat dietary condition	Include	GDF-3 transgenic mice + HFD	C57BL/6J	Mechanistic		GDF-3					Yes	Yes	No	No	2
1240	Wang 2015l	2015	Identification and validation co-differentially expressed genes with NAFLD and insulin resistance	Include	High Fat Diet / HFD	C57BL/6?	Mechanistic		Mknk2					Yes	Yes	No	No	2
1241	Wang 2016h	2016	NF-E2-related factor 2 deletion facilitates hepatic fatty acids metabolism disorder induced by high-fat diet via regulating genes in mice	Include	High Fat Diet / HFD	ICR	Mechanistic		Nrf2					Yes	No	Yes	No	2
1241	Wang 2016h	2016	NF-E2-related factor 2 deletion facilitates hepatic fatty acids metabolism disorder induced by high-fat diet via regulating genes in mice	Include	Nrf2 gene-null (Nrf2-null) + HFD	ICR	Mechanistic		Nrf2					Yes	No	Yes	No	2
1242	Wang 2013l	2013	Morin reduces hepatic inflammation-associated lipid accumulation in high fructose-fed rats via inhibiting sphingosine kinase 1/sphingosine 1-phosphate signaling pathway	Include	Fructose	Sprague Dawley	Phase 2/3		SphK1	S1P				Yes	Yes	No	No	2
1243	Wang 2016i	2016	Hepatocyte TAZ/WWTR1 Promotes Inflammation and Fibrosis in Nonalcoholic Steatohepatitis	Include	Fructose-Palmitate-Cholesterol (FPC) and Trans-Fat rich diet	C57BL/6J	Mechanistic		TAZ (WWTR1)					Yes	No	No	No	1
1244	Wang 2017h	2017	A20 Attenuates Liver Fibrosis in NAFLD and Inhibits Inflammation Resposnes	Include	Methionine and choline deficient diet / MCD	C57BL/6?	Interventional (other)		A20					Yes	Yes	No	No	2
1245	Wang 2013m	2013	The involvement of NLRX1 and NLRP3 in the development of nonalcoholic steatohepatitis in mice	Include	High Fat Diet / HFD	C57BL/6?	Mechanistic		NLRX1	NLRP3				Yes	Yes	No	No	2
1246	Wang 2016j	2016	The beneficial potential of polyphenol-enriched fraction from Erigerontis Herba on metabolic syndrome	Include	High Fat Diet / HFD	C57BL/6?	Interventional (other)		Cyp7a1	CD36	PPARg			Yes	No	No	No	1
1247	Wang 2015m	2015	Nonalcoholic Fatty Liver Disease Progression in Rats is Accelerated by Splenic Regulation of Liver PTEN/AKT	Include	High Fat Diet / HFD	Sprague Dawley	Mechanistic		PTEN	pAkt/Akt		Splenectomy		Yes	Yes	No	No	2
1248	Watanabe 2007	2007	Non-alcoholic steatohepatitis and hepatocellular carcinoma: Lessons from hepatocyte-specific phosphatase and tensin homolog (PTEN)-deficient mice	Include	PTEN KO Liver specific	C57BL/6J	Mechanistic		PTEN					No	No	No	No	0
1249	Weber 2012	2012	Differences in triglyceride and cholesterol metabolism and resistance to obesity in male and female vitamin D receptor knockout mice	Include	High Fat Diet / HFD	C57BL/6J	Mechanistic		VDR					Yes	No	No	No	1
1250	Wei 2017	2017	Sustained-release mitochondrial protonophore reverses nonalcoholic fatty liver disease in rats	Include	High Fat Diet + Sucrose	Sprague Dawley	Interventional (other)							Yes	No	No	No	1
1251	Wei 2016b	2016	Rhein lysinate decreases inflammation and adipose infiltration in KK/HIJ diabetic mice with non-alcoholic fatty liver disease	Include	KK/HIJ + STZ + diabetic diet	KK/HIJ	Interventional (other)		SOD	GSH-px				Yes	No	No	No	1
1252	Wei 2015	2015	Effects of Dietary Different Doses of Copper and High Fructose Feeding on Rat Fetal Metabolome	Include	High fructose + supplemental copper	Sprague Dawley	Model description					Copper, C15:0, C17:0 FA		Yes	No	No	No	1
1252	Wei 2015	2015	Effects of Dietary Different Doses of Copper and High Fructose Feeding on Rat Fetal Metabolome	Include	Marginal-copper high-fructose diet	Sprague Dawley	Model description					Copper, C15:0, C17:0 FA		Yes	No	No	No	1
1253	Weltman 1996	1996	Increased Hepatocyte CYP2E1 Expression in a Rat Nutritional Model of Hepatic Steatosis with Inflammation	Include	Methionine choline deficient diet / MCD	Wistar	Mechanistic		CYP2E1					Yes	No	No	No	1
1256	Wierzbicki 2009	2009	Chronic, in vivo, PPARa activation prevents lipid overload in rat liver induced by high fat feeding	Include	High Fat Diet / HFD	Wistar	Phase 2/3		PPARa	PPARg				Yes	Yes	No	No	2
1257	Wieser 2016	2016	Adipose type I interferon signalling protects against metabolic dysfunction	Include	Hepatocyte-specific Interferon Receptor 1 (Ifnar1) -/- mice + MCD	C57BL/6?	Mechanistic		Ifnar1			LAGB		Yes	No	Yes	No	2
1260	Winkler 2014	2014	Human mesenchymal stem cells towards non-alcoholic steatohepatitis in an immunodeficient mouse model	Include	Pfp/Rag2 -/- + Methionine and choline deficient diet / MCD	Not stated	Interventional (other)		Pfp	Rag2				Yes	Yes	No	No	2
1261	Winn 2017	2017	Loss of UCP1 exacerbates Western diet-induced glycemic dysregulation independent of changes in body weight in female mice	Include	Uncoupling protein 1 (UCP1) + Western diet	C57BL/6J	Mechanistic		UCP1					Yes	Yes	Yes	No	3
1261	Winn 2017	2017	Loss of UCP1 exacerbates Western diet-induced glycemic dysregulation independent of changes in body weight in female mice	Include	Western diet	C57BL/6J	Mechanistic		UCP1					Yes	Yes	Yes	No	3
1262	Wires 2017	2017	High fat diet disrupts endoplasmic reticulum calcium homeostasis in the rat liver	Include	High Fat Diet / HFD	Sprague Dawley	Mechanistic		GLuc-SERCaMP			ER calcium homeostasis		Yes	No	No	No	1
1263	Wolf 2014	2014	Metabolic activation of intrahepatic CD8+ T cells and NKT cells causes nonalcoholic steatohepatitis and liver cancer via cross-talk with hepatocytes.	Include	Choline deficient diet	C57BL/6J	Mechanistic		LTbR	LIGHT	NFkB			Yes	No	No	No	1
1264	Woodside 1978	1978	The Metabolism of Oleic Acid by the Perfused Rat Liver in Experimental Diabetes Induced by Antiinsulin Serum	Include	Anti-insulin serum	Sprague Dawley	Mechanistic							No	No	No	No	0
1265	Wu 2013	2013	The role of Hepassocin in the development of non-alcoholic fatty liver disease	Include	Hepassocin (HPS) overexpressing mice + HFD	C57BL/6?	Mechanistic		HPS					Yes	No	No	No	1
1266	Wu 2016d	2016	Suppressing Cyclooxygenase-2 Prevents nonalcoholic and inhibits apoptosis of hepatocytes that are involved in the Akt/p53 signal pathway	Include	Methionine choline deficient diet / MCD	C57BL/6J	Mechanistic		COX-2					Yes	No	No	No	1
1267	Wu 2012	2012	Loss of toll-like receptor 3 function improves glucose tolerance and reduces liver steatosis in obese mice	Include	High Fat Diet / HFD	C57BL/6?	Mechanistic		TLR3	PPARa	LXRa			Yes	No	Yes	No	2
1268	Wu 2014b	2014	Rab8a-AS160-MSS4 Regulatory Circuit Controls Lipid Droplet Fusion and Growth	Include	Leptin Deficiency (ob/ob)	Not stated	Mechanistic		Rab8a	AS160	MSS4			No	No	No	No	0
1269	Wu 2017	2017	Intramuscular injection of exogenous leptin induces adiposity, glucose intolerance and fatty liver by repressing the JAK2-STAT3/PI3K pathway in a rat model	Include	Leptin immunogen injection	Sprague Dawley	Mechanistic		JAK2	STAT3	PI3K	Leptin		Yes	Yes	No	No	2
1270	Wu 2017b	2017	Pure total flavonoids from citrus improve non-alcoholic fatty liver disease by regulating TLR/CCL signaling pathway: A preliminary high-throughput 'omics' study	Include	High Fat Diet / HFD	C57BL/6?	Interventional (other)		TLR	CCL				Yes	Yes	No	No	2
1271	Wu 2015b	2015	Inhibition of Advanced Glycation Endproduct Formation by lotus Seedpod Oligomeric PRocyanidins through RAGE-MAPK Signaling and NF-kB Activation in High-Fat-Diet Rats	Include	High Fat Diet / HFD	Sprague Dawley	Interventional (other)		MAPK	NFkB				Yes	Yes	No	No	2
1272	Wu 2015c	2015	Fat and carbohydrate in western diet contribute differently to hepatic lipid accumulation	Include	Western diet	C57BL/6J	Mechanistic		ChREBP					Yes	No	No	No	1
1273	Wu 2014c	2014	Bile acids override steatosis in farnesoid X receptor deficient mice in a model of non-alcoholic steatohepatitis	Include	Farnesoid X receptor (FXR) -/- mice + MCD	C57BL/6J	Mechanistic		FXR					Yes	No	No	No	1
1273	Wu 2014c	2014	Bile acids override steatosis in farnesoid X receptor deficient mice in a model of non-alcoholic steatohepatitis	Include	Methionine Choline Deficient Diet / MCD	C57BL/6J	Mechanistic		FXR					Yes	No	No	No	1
1274	Wu 2011c	2011	Lipid Fatty Acid Profile Analyses in Liver and Serum in Rats with Nonalcoholic STeatohepatitis Using Improved Gas Chromatography - Mass Spectrometry Methodology	Include	High Fat Total Enteral Nutrition (TEN)	Sprague Dawley	Mechanistic					Fatty acids		Yes	Yes	No	No	2
1275	Wu 2016f	2016	Assessment of Nonalcoholic Fatty Liver Disease in Rats Using Quantitative Dynamic Contrast-Enhanced MRI	Include	Methionine Choline Deficient Diet / MCD	Sprague Dawley	Other					MRI		Yes	Yes	Yes	No	3
1276	Wu 2015d	2015	Two cinnamoyloctopamine antixoidatns from garlic skin attenuates oxidative stress and liver pathology in rats with non-alcoholic steatohepatitis	Include	Methionine Choline Deficient Diet / MCD	Sprague Dawley	Phase 2/3-No data		COX-2					Yes	Yes	No	No	2
1279	Wang 2014	2014	Novel effect of ezetimibe to inhibit the development of non-alcoholic fatty liver disease in Fatty Liver Shionogi mouse	Include	Fatty liver Shionogi FLS-ob/ob mice	FLS	Phase 2/3		MTP	Skp2	CDC20			Yes	Yes	No	No	2
1280	Zheng 2017b	2017	Yi-Gan-Jie-Du-Fang ameliorates non-alcoholic fatty liver disease in rats via regulating PPAR-a, UCP2, SIRT-1 and SREBP-1	Include	High Fat + High Cholesterol Diet	Wistar	Interventional (other)		PPAR-a	UCP2	SIRT-1	SREBP-1		Yes	No	No	No	1
1281	Zhou 2016	2016	Liver-specific NG37 overexpression leads to diet-dependent fatty liver disease accompanied by cardiac dysfunction	Include	NG37 overexpressing transgenic mice + HFD	DBA/2J	Model description		NG37					Yes	No	No	No	1
1282	Wang 2017i	2017	High Fat Diet-Induced Hepatic 18-Carbon Fatty Acids Accumulation Up-Regulates CYP2A5/CYP2A6 via NF-E2-Related Factor 2	Include	High Fat Diet / HFD	C57BL/6?	Mechanistic		Nrf2					Yes	No	No	No	1
1283	Yang 2013	2013	Effect of Dietary Cocoa Tea (Camellia ptilophylla) Supplementation on High-Fat Diet-Induced Obesity, Hepatic Steatosis, and Hyperlipidaemia in Mice	Include	High Fat + High Cholesterol Diet	C57BL/6?	Interventional (other)							Yes	No	No	No	1
1284	Gong 2014	2014	Effects of Soothing Liver and Invigorating Spleen Recipe on Lipid Metabolism in Kupffer Cells of NAFLD Rats by LXRa/SREBP-1c Signal Pathway	Include	High Fat + High Cholesterol Diet	Sprague Dawley	Interventional (other)		LXRa	SREBP-1c				Yes	Yes	No	No	2
1285	Xia 2011	2011	Endoscopic visceral fat removal as therapy for obesity and metabolic syndrome: a sham-controlled pilot study (with video)	Include	High Fat Diet / HFD	C57BL/6?	Interventional (other)					Surgery		Yes	No	No	No	1
1286	Xia 2017	2017	Role of miR-383 and miR-146b in different propensities to obesity in male mice	Include	High Fat Diet / HFD	C57BL/6J	Mechanistic					microRNAs		Yes	Yes	No	No	2
1287	Xiang 2016	2016	Targeting hepatic TRAF1-ASK1 signaling to improve inflammation, insulin resistance, and hepatic steatosis	Include	High Fat Diet / HFD	C57BL/6J	Mechanistic		TRAF1					Yes	No	Yes	No	2
1287	Xiang 2016	2016	Targeting hepatic TRAF1-ASK1 signaling to improve inflammation, insulin resistance, and hepatic steatosis	Include	Leptin Deficiency (ob/ob)	C57BL/6J	Mechanistic		TRAF1					Yes	No	Yes	No	2
1288	Xiao 2017	2017	Hepatic stimulator substance inhibits calcium overflow through the mitochondria-associated membrane compratment during nonalcoholic steatohepatitis	Include	Methionine Choline Deficient Diet / MCD	C57BL/6?	Interventional (other)		SERCA					Yes	No	No	No	1
1289	Xiao 2016e	2016	Bee's honey attenuates non-alcoholic steatohepatitis-induced hepatic injury through the regulation of thioredoxin-interacting protein-NLRP3 inflammasome pathway	Include	High Fat Diet / HFD	Sprague Dawley	Interventional (other)		TXNIP	NLRP3				Yes	No	No	No	1
1291	Yang 2015	2015	Sechium edule Shoot Extract and Active Component Improve Obesity and a Fatty Liver That Involved Reducing Hepatic Lipogenesis and Adipogenesis in High-Fat-Diet Fed Rats	Include	High Fat Diet / HFD	Wistar	Interventional (other)		AMPK	SREBP-2	HMGCoR			Yes	No	No	No	1
1292	Yang 2017	2017	Dysregulated Autophagy in Hepatocytes Promotes Bisphenol A-induced Hepatic Lipid Accumulation in Male Mice	Include	Bisphenol A	CD-1	Mechanistic							Yes	Yes	No	No	2
1293	Ye 2016	2016	Lipocalin-2 mediates non-alcoholic steatohepatitis by promoting neutrophil-macrophage crosstalk via the induction of CXCR2	Include	Methionine Choline Deficient Diet / MCD	C57BL/6J	Mechanistic		LCN2	CXCR2	ERK1/2			Yes	No	No	No	1
1294	Ye 2012	2012	Toll-like receptor-4 mediates obesity-induced non-alcoholic steatohepatitis through activation of X-box binding protein-1 in mice	Include	ApoE knockout (ApoE -/-) + HFD	C57BL/6J	Mechanistic		ApoE	TLR4	XBP-1			Yes	No	No	No	1
1295	Ye 2017	2017	JCAD Promotes Progression of Nonalcoholic Steatohepatitis to Liver Cancer by Inhibiting LATS2 Kinase Activity	Include	High Fat Diet / HFD	C57BL/6J	Mechanistic		JCAD	LATS2				Yes	No	No	No	1
1296	Ye 2004	2004	Pathological changes in the liver of a senescence accelerated mouse strain (SAMP8): a mouse model for the study of liver diseases	Include	SAMP8 senescence-accelerated mouse	SAM	Model description					Senescence		No	No	No	No	0
1297	Yeh 1994	1994	Effect of L-Glutamine on Hepatic Lipids at Different Energy Levels in Rats Receiving Total Parenteral Nutrition	Include	Total Parenteral Nutrition (TPN) 30kcal/100g body weight	Long-Evans	Mechanistic					Glutamine		No	No	No	No	0
1297	Yeh 1994	1994	Effect of L-Glutamine on Hepatic Lipids at Different Energy Levels in Rats Receiving Total Parenteral Nutrition	Include	Total Parenteral Nutrition (TPN) 35kcal/100g body weight	Long-Evans	Mechanistic					Glutamine		No	No	No	No	0
1298	Yetti 2013	2013	High-fat-cholesterol diet mainly induced necrosis in fibrotic steatohepatitis rat by suppressing caspase activity	Include	SHRSP5/Dmcr (stroke-prone spontaneously hypertensive) rats + high fat high cholesterol diet	SHR	Mechanistic		Bax/Bak	Bcl-2/Bcl-xl	Caspases			Yes	No	No	No	1
1299	Lo 2016	2016	RABL2 Is Required for Hepatic Fatty Acid Homeostasis and Its Dysfunction Leads to Steatosis and a Diabetes-Like State	Include	RABL2 -/- mice	C57BL/6J-CBA	Mechanistic		RABL2					Yes	No	No	No	1
1299	Lo 2016	2016	RABL2 Is Required for Hepatic Fatty Acid Homeostasis and Its Dysfunction Leads to Steatosis and a Diabetes-Like State	Include	RABL2 MOT/MOT mice	C57BL/6J-CBA	Mechanistic		RABL2					Yes	No	No	No	1
1301	Yin 2013b	2013	Structural changes of gut microbiota in a rat non-alcoholic fatty liver disease model treated with a Chinese herbal formula	Include	High Fat + High Cholesterol Diet	Sprague Dawley	Interventional (other)							Yes	No	No	No	1
1302	Yin 2017	2017	Luteolin improves non-alcoholic fatty liver disease in db/db mice by inhibition of liver X receptor activation to down-regulate expression of sterol regulatory element binding protein 1c	Include	Leptin Receptor Deficiency (db/db)	Not stated	Interventional (other)		LXR	SREBP1				Yes	No	No	No	1
1303	Yiu 2011	2011	Attenuation of Fatty Liver and Prevention of Hypercholesterolemia by Extract of Curcuma longa through Regulating the Expression of CYP7A1, LDL-Receptor, HO-1, and HMG-CoA Reductase	Include	High Cholesterol Diet	Sprague Dawley	Interventional (other)							Yes	Yes	No	No	2
1304	Yokota 2016	2016	Leucine restores murine hepatic triglyceride accumulation induced by a low-protein diet by suppressing autophagy and excessive endoplasmic reticulum stress	Include	Dietary casein (3%) low protein diet	ICR	Mechanistic							Yes	Yes	No	No	2
1305	Yoo 2015	2015	Dietary Supplementation of Genistein Alleviates Liver Inflammation and Fibrosis Mediated by a Methionine-Choline-Deficient Diet in db/db Mice	Include	Leptin Receptor Deficiency (db/db) + MCD	C57BLKS/J	Interventional (other)							Yes	Yes	No	No	2
1305	Yoo 2015	2015	Dietary Supplementation of Genistein Alleviates Liver Inflammation and Fibrosis Mediated by a Methionine-Choline-Deficient Diet in db/db Mice	Include	Leptin Receptor Deficiency (db/db)	C57BLKS/J	Interventional (other)							Yes	Yes	No	No	2
1306	Yoon 2017	2017	The effects of herbal composition Gambiyeongsinhwan (4) on hepatic steatosis and inflammation in Otsuka Long-Evans Tokushima fatty rats and HepG2 cells	Include	Otsuka Long-Evans Tokushima Fatty (OLETF) rat	Long-Evans	Interventional (other)		PPARa					Yes	No	No	No	1
1307	Yoshida 2003	2003	Expression of hepatoma-derived growth factor in hepatocarcinogenesis	Include	Fatty liver Shionogi FLS mice	C57BL/6?	Mechanistic		HDGF					Yes	No	No	No	1
1307	Yoshida 2003	2003	Expression of hepatoma-derived growth factor in hepatocarcinogenesis	Include	CDAA	F344	Mechanistic		HDGF					Yes	No	No	No	1
1308	Yoshida 2017	2017	Apocynin and enzymatically modified isoquercitrin suppress the expression of a NADPH oxidase subunit p22phox in steatosis-related preneoplastic liver foci of rats	Include	HFD + N-diethylnitrosamine (DEN) + malachite green (MG)	F344/N	Interventional (other)		NOX4	p47phox				Yes	No	No	No	1
1309	Yoshiji 2014	2014	Combination of sorafenib and angiotensin-II receptor blocker attenuates preneoplastic lesion development in a non-diabetic rat model of steatohepatitis	Include	Choline-deficient L-amino-defined diet / CDAA	F344	Phase 2/3-No data							Yes	No	No	No	1
1310	Yoshikawa 2010	2010	Crucial role of impaired Kupffer cell phagocytosis on the decreased Sonazoid-enhanced echogenicity in a liver of a nonalcoholic steatohepatitis rat model	Include	Methionine Choline Deficient Diet / MCD	Wistar	Mechanistic					Imaging		Yes	No	No	No	1
1311	Yoshimura 2013	2013	Ellagic acid improves hepatic steatosis and serum lipid composition through reduction of serum resistin levels and transcriptional activation of hepatic PPARa in obese, diabetic KK-Ay mice	Include	KK-Ay + High Fat High Cholesterol Diet	KK-Ay	Interventional (other)		PPARa					Yes	No	No	No	1
1312	Yoshioka 2010	2010	Effects of Eriobotrya japonica seed extract on oxidative stress in rats with non-alcoholic steatohepatitis	Include	Methionine Choline Deficient Diet / MCD	Wistar	Interventional (other)							Yes	Yes	No	No	2
1313	Yoshizawa 2014	2014	SIRT7 Controls Hepatic Lipid Metabolism by Regulating the Ubiquitin-Proteasome Pathway	Include	High Fat Diet / HFD	C57BL/6J	Mechanistic		Sirt7	TR4				Yes	No	No	No	1
1314	You 2017	2017	Cyanidin-3-glucoside increases whole body energy metabolism by upregulating brown adipose tissue mitochondrial function	Include	Leptin Receptor Deficiency (db/db)	C57BLKS/J	Interventional (other)		Db	UCP1				Yes	No	No	No	1
1315	Yu 2009	2009	Protective effect of bicyclol on tetracycline-induced fatty liver in mice	Include	Tetracycline	ICR	Interventional (other)							Yes	No	No	No	1
1316	Yu 2010	2010	Heme Oxygenase-1 Protects Against Steatohepatitis in Both Cultured Hepatocytes and Mice	Include	Methionine Choline Deficient Diet / MCD	C57BL/6?	Interventional (other)		HO-1					Yes	Yes	No	No	2
1317	Yu 2017	2017	A Novel Rat Model of Nonalcoholic Fatty Liver Disease Constructed Through CRISPR/Cas-Based Hydrodynamic Injection	Include	High Fat + High Cholesterol Diet	Wistar	Mechanistic		PTEN					Yes	Yes	No	No	2
1317	Yu 2017	2017	A Novel Rat Model of Nonalcoholic Fatty Liver Disease Constructed Through CRISPR/Cas-Based Hydrodynamic Injection	Include	PTEN KO Liver specific with plasmid	Wistar	Mechanistic		PTEN					Yes	Yes	No	No	2
1319	Yuan 2015	2015	Chronic intermittent hypobaric hypoxia ameliorates endoplasmic reticulum stress mediated liver damage induced by fructose in rats	Include	Fructose	Sprague Dawley	Interventional (other)		GRP78	CHOP	Caspase-12			Yes	Yes	No	No	2
1320	Yunoki 2010	2010	Dietary Sphingolipids Ameliorate Disorders of Lipid Metabolism in Zucker Fatty Rats	Include	Zucker rats / fa/fa rats	Zucker	Interventional (other)		Pdk4	Adipor2	PPARa	Scd1		Yes	No	No	No	1
1321	Jiang 2016b	2016	Sex-Related Differences of Lipid Metabolism Induced by Triptolide: The Possible Role of LXRa/SREBP-1 Signaling Pathway	Include	Triptolide	Wistar	Mechanistic							Yes	Yes	No	No	2
1322	Yang 2012	2012	Diet high in fat and sucrose induces rapid onset of obesity-related metabolic syndrome partly through rapid response of genes involved in lipogenesis, insulin signalling and inflammation in mice	Include	High Fat High Sugar Diet (HFHSD)	C57BL/6J	Mechanistic							Yes	No	No	No	1
1323	Zhuang 2017	2017	Linarin Enriched Extract Attenuates Liver Injury and Inflammation Induced by High-Fat High-Cholesterol Diet in Rats	Include	High Fat + High Cholesterol Diet	Sprague Dawley	Interventional (other)		MCP-1	TNF-a	CXCL1			Yes	Yes	No	No	2
1324	Zadjali 2012	2012	SOCS2 deletion protects against hepatic steatosis that worsens insulin resistance in high-fat-diet-fed mice	Include	High Fat Diet / HFD	C57BL/6J	Mechanistic		SOCS2	NFkB				Yes	No	No	No	1
1325	Zaitone 2015	2015	Protective effect of boswellic acids versus pioglitazone in a rat model of diet-inducd non-alcoholic fatty liver disease: influence on insulin resistance and energy expenditure	Include	High Fat + High Cholesterol Diet	Wistar	Phase 2/3-No data		TNF-a	IL-6	COX-2			Yes	Yes	No	No	2
1326	Zaitone 2011	2011	Pentoxifylline and melatonin in combination with pioglitazone ameliorate experimental non-alcoholic fatty liver disease	Include	High Fat + High Cholesterol Diet	Wistar	Phase 2/3					TNF-a		Yes	Yes	No	No	2
1327	Zaman 1996	1996	Effects of Taurine supplementation in parenteral nutrition-associated hepatosteatosis and lidocaine metabolism	Include	Total Parenteral Nutrition (TPN) - 242g glucose, 52g amino acids, 2ml multivitamins, 2.25 mmol Ca gluconate in 1L	Sprague Dawley	Mechanistic							Yes	Yes	Yes	No	3
1328	Zang 2015	2015	Neutrophils play a crucial role in the early stage of nonalcoholic steatohepatitis via neutrophil elastase in mice	Include	ApoE knockout (ApoE -/-) + HFHCD	C57BL/6J	Mechanistic		APOE			Neutrophil elastase		Yes	Yes	No	No	2
1328	Zang 2015	2015	Neutrophils play a crucial role in the early stage of nonalcoholic steatohepatitis via neutrophil elastase in mice	Include	Methionine Choline Deficient Diet / MCD	C57BL/6J	Mechanistic		APOE			Neutrophil elastase		Yes	Yes	No	No	2
1330	Zhang 2012	2012	Endoplasmic reticulum stress is involved in hepatic SREBP-1c activation and lipid accumulation in fructose-fed mice	Include	Fructose	CD-1	Mechanistic		SREBP1c					Yes	No	No	No	1
1331	Zhang 2016h	2016	Identification and differential expression of microRNAs associated with fat deposition in the liver of Wistar rats with nonalcoholic fatty liver disease	Include	High-carbohydrate high-fat (HCHF) diet	Wistar	Mechanistic					miRNA		Yes	Yes	No	No	2
1332	Zhang 2013i	2013	Protective effects of c against progression of high-fructose diet-induced steatohepatitis by enhancing antioxidant and anti-inflammatory defences involving Nrf2 translocation	Include	Fructose	Wistar	Interventional (other)		Nrf2					Yes	Yes	Yes	No	3
1333	Zhang 2012e	2012	Mouse KLF11 regulates hepatic lipid metabolism	Include	High Fat Diet / HFD	C57BL/6J	Mechanistic		KLF11					Yes	No	No	No	1
1333	Zhang 2012e	2012	Mouse KLF11 regulates hepatic lipid metabolism	Include	Leptin Receptor Deficiency (db/db)	Not stated	Mechanistic		KLF11					Yes	No	No	No	1
1334	Zhang 2013e	2013	Dysregulation of UDP-glucuronosyltransferases in rats with valproic acid and high fat diet induced fatty liver	Include	High Fat + High Cholesterol Diet + Valproic Acid	Sprague Dawley	Mechanistic		UGT1A6	UGT1A1	VPA-G			No	Yes	No	No	1
1334	Zhang 2013e	2013	Dysregulation of UDP-glucuronosyltransferases in rats with valproic acid and high fat diet induced fatty liver	Include	High Fat + High Cholesterol Diet	Sprague Dawley	Mechanistic		UGT1A6	UGT1A1	VPA-G			No	Yes	No	No	1
1335	Zhang 2013f	2013	GLP-1 analogue prevents NAFLD in ApoE KO mice with diet and Acrp30 knockdown by inhibiting c-JNK	Include	ApoE knockout (ApoE -/-) + HFD	C57BL/6?	Phase 2/3		MKK4/JNK					Yes	No	Yes	No	2
1335	Zhang 2013f	2013	GLP-1 analogue prevents NAFLD in ApoE KO mice with diet and Acrp30 knockdown by inhibiting c-JNK	Include	ApoE knockout (ApoE -/-) + Acrp30 knockdown + HFD	C57BL/6?	Phase 2/3		MKK4/JNK					Yes	No	Yes	No	2
1336	Zhang 2016i	2016	Increased susceptibility of prenatal food restricted offspring to high-fat diet-induced nonalcoholic fatty liver disease is intrauterine programmed	Include	Intrauterine growth restriction (IUGR) by prenatal food restriction (FR) HFD	Wistar	Mechanistic		IGF1			IUGR		Yes	Yes	No	No	2
1337	Zhang 2017s	2017	Noninvasive Strategy Based on Real-Time in Vivo Cataluminescence Monitoring for Clinical Breath Analysis	Include	Choline-deficient L-amino-defined diet / CDAA	Wistar	Other							Yes	No	No	No	1
1337	Zhang 2017s	2017	Noninvasive Strategy Based on Real-Time in Vivo Cataluminescence Monitoring for Clinical Breath Analysis	Include	Methionine Choline Deficient Diet / MCD	Wistar	Other							Yes	No	No	No	1
1338	Zhang 2009b	2009	Farnesoid X receptor agonist WAY-362450 attenuates liver inflammation and fibrosis in murine model of non-alcoholic steatohepatitis	Include	Methionine Choline Deficient Diet / MCD	C57BL/6?	Phase 2/3		FXR	MCP-1	VCAM			Yes	No	Yes	No	2
1339	Zhang 2015b	2015	Caffeine ameliorates high energy diet-induced hepatic steatosis: sirtuin 3 acts as a bridge in the lipid metabolism pathway	Include	High Fat High Sugar Diet (HFHSD)	C57BL/6?	Phase 2/3		SIRT3	AMPK				Yes	Yes	No	No	2
1339	Zhang 2015b	2015	Caffeine ameliorates high energy diet-induced hepatic steatosis: sirtuin 3 acts as a bridge in the lipid metabolism pathway	Include	High Fat High Sugar Diet (HFHSD)	C57BL/6?	Phase 2/3		SIRT3	AMPK				Yes	Yes	No	No	2
1340	Kim 2015	2015	2,4,6-Trihydroxybenzaldehyde, a potential anti-obesity treatment, suppressed adipocyte differentiation in 3T3-L1 cells and fat accumulation induced by high-fat diet in C57BL/6 mice	Include	High Fat Diet / HFD	C57BL/6?	Interventional (other)							No	Yes	No	No	1
1342	Shaowei 2016	2016	5-Aminolevulinic acid combined with ferrous iron ameliorate ischemia-reperfusion injury in the mouse fatty liver model	Include	MCD + HFD (MCDHF)	C57BL/6?	Other					HO-1, CO, ROS, cytokines		No	No	No	No	0
1343	Kubota 2013	2013	A high-fat diet and multiple administration of carbon tetrachloride induces liver injury and pathological features associated with non-alcoholic steatohepatitis in mice	Include	CCl4 + HFD	C57BL/6N	Model description							No	No	No	No	0
1343	Kubota 2013	2013	A high-fat diet and multiple administration of carbon tetrachloride induces liver injury and pathological features associated with non-alcoholic steatohepatitis in mice	Include	High-Fat Diet / HFD	C57BL/6N	Model description							No	No	No	No	0
1344	Krishnan 2017	2017	A longitudinal study of whole body, tissue, and cellular physiology in a mouse model of fibrosing NASH with high fidelity to the human condition	Include	Western-style diet	C57BL/6?	Model description							No	Yes	Yes	No	2
1345	Fujii 2013	2013	A murine model for non-alcoholic steatohepatitis showing evidence of association between diabetes and hepatocellular carcinoma	Include	STZ + HFD	C57BL/6J	Model description							No	No	No	No	0
1346	Lee 2013	2013	A new approach to facilitate diagnosis of nonalcoholic fatty liver disease through a galactose single point method in rats with fatty liver	Include	Choline deficient diet	Sprague Dawley	Other					Galactose		No	Yes	No	No	1
1347	Kumagai 2014	2014	A new method for measuring the speed of sound in rat liver ex vivo using an ultrasound system: correlation of sound speed with fat deposition	Include	Choline deficient diet	Sprague Dawley	Other							No	No	No	No	0
1348	Kawata 2016	2016	A novel and selective melanin-concentrating hormone receptor 1 antagonist ameliorates obesity and hepatic steatosis in diet-induced obese rodent models	Include	High-Fat Diet / HFD	C57BL/6J	Interventional (other)					MCH		Yes	No	No	No	1
1350	Kang 2010	2010	A water-soluble extract of Petalonia binghamiae inhibits the expression of adipogenic regulators in 3T3-L1 preadipocytes and reduces adiposity and weight in rats fed a high-fat diet	Include	High-Fat Diet / HFD	Sprague Dawley	Interventional (other)							Yes	Yes	No	No	2
1352	Li 2012	2012	Accumulation of endoplasmic reticulum stress and lipogenesis in liver through generational effects of high fat diets	Include	High-Fat Diet / HFD	C57BL/6?	Model description					Histone methylation		No	No	Yes	No	1
1353	Kathirvel 2013	2013	Acetyl-L-carnitine and lipoic acid improve mitochondrial abnormalities and serum levels of liver enzymes in a mouse model of nonalcoholic fatty liver disease	Include	High-Fat Diet / HFD	BALB/c	Interventional (other)					Mitochondrial abnormalities		Yes	No	No	No	1
1354	Leontowicz 2016	2016	Actinidia arguta supplementation protects aorta and liver in rats with induced hypercholesterolaemia	Include	High Cholesterol Diet	Wistar	Interventional (other)							Yes	No	No	No	1
1355	Jin 2016	2016	Activation of CDK4 Triggers Development of Non-alcoholic Fatty Liver Disease	Include	High-Fat Diet / HFD	Not stated	Mechanistic		cdk4			C/EBP-alpha		Yes	No	No	No	1
1356	Kawano 2010	2010	Activation of the aryl hydrocarbon receptor induces hepatic steatosis via the upregulation of fatty acid transport	Include	3-methylcholanthrene (3MC)	C57BL/6J	Mechanistic		Aryl hydrocarbon receptor (AHR)					Yes	No	No	No	1
1357	Friesen 2016	2016	Adipocyte insulin receptor activity maintains adipose tissue mass and lifespan	Include	High Fat Diet / HFD	Not stated	Mechanistic		aP2	Adipoq		Insulin receptor		Yes	No	No	No	1
1358	Jimenez-Castro 2013	2013	Adiponectin and resistin protect steatotic livers undergoing transplantation	Include	Genetic	Zucker	Other		fa			Transplantation		Yes	Yes	No	No	2
1359	Li 2013b	2013	Administration of ghrelin improves inflammation, oxidative stress and apoptosis during and after non-alcoholic fatty liver disease development	Include	High Fat Diet / HFD	Sprague Dawley	Interventional (other)					Ghrelin		No	No	No	No	0
1360	Kapravelou 2015	2015	Aerobic interval exercise improves non-alcoholic fatty liver disease (NAFLD) and other alterations of metabolic syndrome in obese Zucker rats	Include	Zucker rats / fa/fa rats	Zucker	Interventional (other)		fa			High protein diet and exercise		Yes	No	No	No	1
1361	Kudo 2011	2011	Altered composition of fatty acids exacerbates hepatotumorigenesis during activation of the phosphatidylinositol 3-kinase pathway	Include	Pik3ca Tg mice	C57BL6J/Jcl-BDF1	Model description		Pik3ca					Yes	No	No	No	1
1362	Li 2013	2013	Branched-chain amino acids alleviate nonalcoholic steatohepatitis in rats	Include	High Fat + High Cholesterol Diet	Sprague Dawley	Interventional (other)							Yes	Yes	No	No	2
1363	Zhang 2013b	2013	Betaine Protects Against High-Fat-Diet-Induced Liver Injury by Inhibition of High-Mobility Group Box 1 and Toll-Like Receptor 4 Expression in Rats	Include	High Fat + High Cholesterol Diet	Sprague Dawley	Interventional (other)		HMGB1	TLR4	NFkB			Yes	Yes	No	No	2
1364	Zhang 2016	2013	CXC chemokine receptor 3 promotes steatohepatitis in mice through mediating inflammatory cytokines, macrophages and autophagy	Include	High Fat + High Cholesterol Diet + Fructose	C57BL/6?	Mechanistic		CXCR3					Yes	Yes	No	No	2
1364	Zhang 2016	2013	CXC chemokine receptor 3 promotes steatohepatitis in mice through mediating inflammatory cytokines, macrophages and autophagy	Include	Methionine Choline Deficient Diet / MCD	C57BL/6?	Mechanistic		CXCR3					Yes	Yes	No	No	2
1364	Zhang 2016	2013	CXC chemokine receptor 3 promotes steatohepatitis in mice through mediating inflammatory cytokines, macrophages and autophagy	Include	Leptin Receptor Deficiency (db/db) + MCD	Not stated	Mechanistic		CXCR3					Yes	Yes	No	No	2
1365	Zhang 2009	2009	Angiotensin-converting enzyme inhiibtors improve hepatic steatosis by modulating expression of tumour necrosis factor-a, interleukin-6 and adiponetin receptor-2 in rats with type 2 diabetes	Include	High Fat + High Cholesterol Diet + STZ	Wistar	Phase 2/3		Adipnectin	AdipoR2				Yes	Yes	Yes	No	3
1366	Zhang 2016j	2016	Long-term ketogenic diet contributes to glycemic control but promotes lipid accumulation and hepatic steatosis in type 2 diabetic mice	Include	High Fat + High Sucrose diet + STZ	C57BL/6?	Interventional (other)							Yes	Yes	No	No	2
1367	Zhang 2017o	2017	Dynamic mechanical analysis to assess viscoelasticity of liver tissue in a rat model of nonalcoholic fatty liver disease	Include	High Fat Emulsion	Sprague Dawley	Mechanistic							Yes	Yes	Yes	No	3
1368	Zhang 2015k	2015	Reactive Oxygen Species-Induced TXNIP Drives Fructose-Mediated Hepatic Inflammation and Lipid Accumulation Through NLRP3 Inflammasome Activation	Include	Fructose	Sprague Dawley	Mechanistic		TXIP	NLRP3				Yes	No	No	No	1
1369	Zhang 2014b	2014	CXCL10 plays a key role as an inflammatory mediator and a non-invasive biomarker of non-alcoholic steatohepatitis	Include	Methionine Choline Deficient Diet / MCD	C57BL/6?	Mechanistic		CXCL10					Yes	No	No	No	1
1370	Zhang 2017t	2017	Roles of microRNAs in immunopathogenesis of non-alcoholic fatty liver disease revealed by integrated analysis of microRNA and mRNA expression profiles	Include	High Fat Diet / HFD	C57BL/6?	Mechanistic					miRNA		Yes	No	No	No	1
1371	Zhang 2015i	2015	PPARa/g agonists and antagonists differently affect hepatic lipid metabolism, oxidative stress and inflammatory cytokine production in steatohepatitic rats	Include	High Fat High Sucrose emulsion	Sprague Dawley	Phase 2/3		PPARa	PPARg				Yes	Yes	Yes	No	3
1371	Zhang 2015i	2015	PPARa/g agonists and antagonists differently affect hepatic lipid metabolism, oxidative stress and inflammatory cytokine production in steatohepatitic rats	Include	High Fat High Sucrose emulsion	Sprague Dawley	Phase 2/3		PPARa	PPARg				Yes	Yes	Yes	No	3
1372	Zhang 2017l	2017	Ablation of PPP1R3G reduces glycogen deposition and mitigates high-fat diet induced obesity	Include	High Fat Diet / HFD	C57BL/6J	Mechanistic		PPP1R3G					Yes	No	No	No	1
1373	Zhang 2013l	2013	Upregulation of miR-15b in NAFLD models and in the serum of patients with fatty liver disease	Include	High Fat Diet / HFD	Sprague Dawley	Mechanistic					miRNA		Yes	No	No	No	1
1374	Zhang 2013	2013	AMP as Low-Energy Charge Signal Autonomously Initiates Assembly of AXIN-AMPK-LKB1 Complex for AMPK Activation	Include	AXIN knockdown via adenovirus injection + fasting	BALB/c	Mechanistic		AXIN	AMPK	LKB-1			No	No	No	No	0
1375	Zhang 2015l	2015	Resveratrol improves hepatic steatosis by inducing autophagy through the cAMP signaling pathway	Include	High Fat Diet / HFD	129/SvJ	Phase 2/3-No data		PPKA	AMPK	SIRT1			Yes	No	No	No	1
1376	Zhang 2013j	2013	Silibinin ameliorates steatosis and insulin resistance during non-alcoholic fatty liver disease development partly through targeting IRS-1/PI3K/Akt pathway	Include	High Fat Diet / HFD	Sprague Dawley	Phase 2/3		IRS-1	PI3K				Yes	Yes	No	No	2
1377	Zhang 2015m	2015	Upregulation of miR-125b by estrogen protects against non-alcoholic fatty liver in female mice	Include	Ovariectomy + HFD	C57BL/6J	Mechanistic					miRNA		No	No	No	No	0
1378	Zhang 2014e	2014	Troxerutin improves hepatic lipid homeostasis by restoring NAD+-depletion-mediated dysfunction of lipin 1 signaling in high-fat diet-treated mice	Include	High Fat Diet / HFD	ICR	Interventional (other)		NAMPT	PARP1	SirT1	AMPK		Yes	Yes	No	No	2
1379	Zhang 2013k	2013	Supplementation of the maternal diet during pregnancy with chocolate and fructose interacts with the high-fat diet of the young to facilitate the onset of metabolic disorders in rat offspring	Include	Maternal malnutrition + HFD in offspring	Sprague Dawley	Mechanistic							Yes	Yes	Yes	No	3
1379	Zhang 2013k	2013	Supplementation of the maternal diet during pregnancy with chocolate and fructose interacts with the high-fat diet of the young to facilitate the onset of metabolic disorders in rat offspring	Include	Maternal overnutrition + HFD in offspring	Sprague Dawley	Mechanistic							Yes	Yes	Yes	No	3
1380	Zhang 2017r	2017	High-fat diet aggravates 2,2',4,4'-tetrabromodiphenyl ether-inhibited testosterone production via DAX-1 in Leydic cells in rats	Include	High Fat Diet / HFD	Sprague Dawley	Mechanistic		DAX-1					Yes	Yes	No	No	2
1381	Krautbauer 2013	2013	Chemerin is highly expressed in hepatocytes and is induced in non-alcoholic steatohepatitis liver	Include	High Fat + High Cholesterol Diet	C57BL/6?	Mechanistic		Chemerin	ob				Yes	No	No	No	1
1381	Krautbauer 2013	2013	Chemerin is highly expressed in hepatocytes and is induced in non-alcoholic steatohepatitis liver	Include	High Fat Diet / HFD	C57BL/6?	Mechanistic		Chemerin	ob				Yes	No	No	No	1
1381	Krautbauer 2013	2013	Chemerin is highly expressed in hepatocytes and is induced in non-alcoholic steatohepatitis liver	Include	Leptin Deficiency (ob/ob)	C57BL/6?	Mechanistic		Chemerin	ob				Yes	No	No	No	1
1381	Krautbauer 2013	2013	Chemerin is highly expressed in hepatocytes and is induced in non-alcoholic steatohepatitis liver	Include	Methionine Choline Deficient Diet / MCD	C57BL/6?	Mechanistic		Chemerin	ob				Yes	No	No	No	1
1382	Kim 2016b	2016	Chicoric acid attenuate a nonalcoholic steatohepatitis by inhibiting key regulators of lipid metabolism, fibrosis, oxidation, and inflammation in mice with methionine and choline deficiency	Include	Methionine Choline Deficient Diet / MCD	C57BL/6J	Interventional (other)		AMPK					Yes	No	No	No	1
1383	Kang 2017	2017	Chronic intermittent hypoxia induces liver fibrosis in mice with diet-induced obesity via TLR4/MyD88/MAPK/NF-kB signaling pathways	Include	High Fat + High Cholesterol Diet	C57BL/6J	Mechanistic		TLR4	MyD88	MAPK	NF-kB		Yes	No	No	No	1
1383	Kang 2017	2017	Chronic intermittent hypoxia induces liver fibrosis in mice with diet-induced obesity via TLR4/MyD88/MAPK/NF-kB signaling pathways	Include	High Fat + High Cholesterol Diet + Chronic Intermittent Hypoxia	C57BL/6J	Mechanistic		TLR4	MyD88	MAPK	NF-kB		Yes	No	No	No	1
1384	Jinno 2010	2010	Cid-a and Cide-c are induced in the progression of hepatic steatosis and inhibited by eicosapentaenoic acid	Include	High Fat High Sucrose Diet (HFHSD)	C57BL/6J	Mechanistic		Cide-a	Cide-c	SREBP-1			Yes	No	No	No	1
1385	Kong 2008	2008	Combination of simvastatin with berberine improvies lipid-lowering efficacy	Include	High Fat + High Cholesterol Diet	Wistar	Phase 2/3		LDL-R					Yes	Yes	No	No	2
1385	Kong 2008	2008	Combination of simvastatin with berberine improvies lipid-lowering efficacy	Include	High Fat + High Cholesterol Diet	Wistar	Phase 2/3		LDL-R					Yes	Yes	No	No	2
1385	Kong 2008	2008	Combination of simvastatin with berberine improvies lipid-lowering efficacy	Include	High Fat + High Cholesterol Diet	Wistar	Phase 2/3		LDL-R					Yes	Yes	No	No	2
1385	Kong 2008	2008	Combination of simvastatin with berberine improvies lipid-lowering efficacy	Include	High Fat + High Cholesterol Diet	Wistar	Phase 2/3		LDL-R					Yes	Yes	No	No	2
1386	Cheng 2016	2016	MicroRNA-421 induces hepatic mitochondrial dysfunction in non-alcoholic fatty liver disease mice by inhibiting sirtuin 3	Include	High Fat + High Cholesterol Diet	C57BL/6J	Mechanistic		SIRT3	FOXO3		miRNA, miRNA-421		Yes	No	No	No	1
1387	Laurila 2016	2016	USF1 deficiency activates brown adipose tissue and improves cardiometabolic health	Include	Leptin Receptor Deficiency (db/db) + High Fat High Sucrose Diet (HFHSD)	Not stated	Mechanistic		USF1	LDL-R				Yes	No	Yes	No	2
1388	Kim 2016d	2016	Critical Roles of the Histone MEthyltransferase MLL4/KMT2D in Murine Hepatic Steatosis Directed by ABL1 and PPARg2	Include	High Fat + High Cholesterol Diet	Not stated	Phase 2/3-No data		ABL1	PPARg2	MLL4			Yes	No	No	No	1
1389	Leclerq 2004	2004	Curcumin inhibits NF-kB activation and reduces the severity of experimental steatohepatitis in mice	Include	Methionine Choline Deficient Diet / MCD	C57BL/6J	Phase 2/3-No data		NF-kB					Yes	No	No	No	1
1390	Jiang 2014b	2014	Cyanidin-2-O-b-glucoside protects primary mouse hepatocytes against high glucose-induced apoptosis by modulating mitochondrial dysfunction and the PI3K/Akt pathway	Include	High Fat Diet / HFD	C57BL/6J	Mechanistic		PI3K	AKT	JNK			Yes	No	No	No	1
1391	Kang 2011	2011	Dietary Capsaicin Attenuates Metabolic Dysregulation in Genetically Obese Diabetic Mice	Include	KK-Ay + High Fat High Cholesterol Diet	KK-Ay	Interventional (other)		AMPK	AdipoR2				Yes	No	No	No	1
1392	Li 2013d	2013	Dietary capsaicin prevents nonalcoholic fatty liver disease through transient receptor potential vanilloid 1-mediated peroxisome proliferator-activator receptor d activation	Include	High Fat Diet / HFD	C57BL/6J	Interventional (other)		TRPV1	PPARd				Yes	Yes	No	No	2
1393	Kim 2008	2008	Dietary docosahexaenoic acid-rich diacylglycerols ameliorate hepatic steatosis and alter hepatic gene expressions in C57BL/6J-Lep ob/ob mice	Include	Leptin Receptor Deficiency (db/db) + High Fat High Cholesterol High Sucrose Diet	C57BL/6J	Phase 2/3							Yes	Yes	No	No	2
1393	Kim 2008	2008	Dietary docosahexaenoic acid-rich diacylglycerols ameliorate hepatic steatosis and alter hepatic gene expressions in C57BL/6J-Lep ob/ob mice	Include	Leptin Receptor Deficiency (db/db) + High Fat High Cholesterol High Sucrose Diet	C57BL/6J	Phase 2/3							Yes	Yes	No	No	2
1394	Shortliffe 2015	2015	Dietary fructose in pregnancy induces hyperglycaemia, hypertension, and pathologic kidney and liver changes in a rodent model	Include	Fructose + pregnancy	Sprague Dawley	Mechanistic							Yes	Yes	Yes	No	3
1395	Pektas 2016	2016	Dietary Fructose-Induced HEpatic Injury in Male and Female Rats: Influence of Resveratrol	Include	Fructose	Wistar	Phase 2/3		TNFa	IL-1b		eNOS		Yes	No	No	No	1
1396	Gabas-Rivera 2013	2013	Dietary oleanolic acid mediates circadian clock gene expression in liver independently of diet and animal model but requires apolipoprotein A1	Include	ApoE knockout (ApoE -/-) + HFD + 0.15% cholesterol	C57BL/6J	Interventional (other)		ApoE	ApoA1	Clock			Yes	No	No	No	1
1397	Kwon 2012	2012	Dietary protein restriction induces steatohepatitis and alters leptin/signal transducers and activators of transcription 3 signaling in lactating rats	Include	Lactation + low protein 9%) diet	Sprague Dawley	Mechanistic					Transcription 3 signaling pathway		Yes	No	No	No	1
1397	Kwon 2012	2012	Dietary protein restriction induces steatohepatitis and alters leptin/signal transducers and activators of transcription 3 signaling in lactating rats	Include	Maternal + offspring low protein (9%) diet	Sprague Dawley	Mechanistic					Transcription 3 signaling pathway		Yes	No	No	No	1
1399	Kiki 2017	2017	Effect of High Fat Diet on the Volume of Liver and Quantitative Feature of Kupffer Cells in the Female Rat: A Stereological and Ultrastructural Study	Include	High Fat Diet / HFD	Sprague Dawley	Mechanistic					Kupffer cells		Yes	No	No	No	1
1400	Li 2015	2015	Effect of oleoylethanolamide on diet-induced nonalcoholic fatty liver in rats	Include	High Fat + High Cholesterol + High Sugar Diet	Sprague Dawley	Phase 2/3-No data							Yes	Yes	No	No	2
1401	Wang 2017c	2017	Effect of rosiglitazone on the expression of tumour necrosis factor-a in the liver tissue of mice with non-alcoholic steatohepatitis	Include	Methionine Choline Deficient Diet / MCD	C57BL/6J	Phase 2/3-No data		TNFa					Yes	Yes	No	No	2
1402	Nakayama 2009	2009	Effects of adiponectin transgenic expression in liver of nonalcoholic steatohepatitis mice	Include	aP2-nSREBP-1c transgenic mice	C57BL/6?	Mechanistic		nSREBP-1c	Adiponectin				Yes	No	No	No	1
1403	Gabbi 2012	2012	Effects of bile duct ligation and cholic acid treatment on fatty liver in two rat models of non-alcoholci fatty liver disease	Include	Choline deficient diet	Sprague Dawley	Interventional (other)		CYP7A1			Surgery		Yes	Yes	Yes	No	3
1403	Gabbi 2012	2012	Effects of bile duct ligation and cholic acid treatment on fatty liver in two rat models of non-alcoholci fatty liver disease	Include	High Fat Diet / HFD	Sprague Dawley	Interventional (other)		CYP7A1			Surgery		Yes	Yes	Yes	No	3
1404	Serviddio 2016	2016	Effects of dietary fatty acids and cholesterol excess on liver injury: A lipidomic approach	Include	High Cholesterol Diet	Wistar	Mechanistic							Yes	No	Yes	No	2
1404	Serviddio 2016	2016	Effects of dietary fatty acids and cholesterol excess on liver injury: A lipidomic approach	Include	High Fat + High Cholesterol Diet	Wistar	Mechanistic							Yes	No	Yes	No	2
1404	Serviddio 2016	2016	Effects of dietary fatty acids and cholesterol excess on liver injury: A lipidomic approach	Include	High Fat Diet / HFD	Wistar	Mechanistic							Yes	No	Yes	No	2
1405	de Castro 2008	2008	Effects of Diets Containing Different Types of Carbohydrates on Hepatic Metabolism	Include	Simple carbohydrate diet (70% saccharose)	Wistar	Model description							No	No	No	No	0
1406	Kirsch 2006	2006	Effects of iron overload in a rat nutritional model of non-alcoholic fatty liver disease	Include	MCD + iron overload	F344	Mechanistic					Iron		Yes	No	No	No	1
1407	Lee 2015c	2015	Effects of Korean red ginseng (Panax ginseng) on obesity and adipose inflammation in ovariectomized mice	Include	Ovariectomy + HFD	C57BL/6J	Interventional (other)							Yes	No	Yes	No	2
1408	Karahan 2011	2011	Effects of probiotics on methionine choline deficient diet-induced steatohepatitis in rats	Include	Methionine Choline Deficient Diet / MCD	Wistar	Phase 2/3							Yes	No	No	No	1
1408	Karahan 2011	2011	Effects of probiotics on methionine choline deficient diet-induced steatohepatitis in rats	Include	Methionine Choline Deficient Diet / MCD	Wistar	Phase 2/3							Yes	No	No	No	1
1408	Karahan 2011	2011	Effects of probiotics on methionine choline deficient diet-induced steatohepatitis in rats	Include	Methionine Choline Deficient Diet / MCD	Wistar	Phase 2/3							Yes	No	No	No	1
1409	Grover 2011	2011	Effects of the soluble fiber complex PolyGlycopleX on glucose homeostasis and body weight in young Zucker diabetic rats	Include	Zucker rats / fa/fa rats	Zucker	Interventional (other)		fa					Yes	Yes	No	No	2
1410	Krishnan 2014	2014	EGCG mediated downregulation of NF-AT and macrophage infiltration in experimential hepatic steatosis	Include	High Cholesterol Diet	Wistar	Interventional (other)		NF-AT					Yes	No	No	No	1
1411	Kajikawa 2010a	2010	Eicosapentaenoic Acid Attenuates Progression of Hepatic Fibrosis with Inhibition of Reactive Oxygen Species Production in Rats Fed Methionine- and Choline-Deficient Diet	Include	Methionine Choline Deficient Diet / MCD	Wistar	Phase 2/3		TGF-b			ROS		Yes	Yes	No	No	2
1413	Krishnan 2014b	2014	Epigallocatechin-3-gallate restores the Bcl-2 expression in liver of young rats challenged with hypercholesterolemia but not in aged rats: an insight into its disparity of efficacy on advancing age	Include	High Cholesterol Diet	Wistar	Interventional (other)		BCL-2					Yes	No	No	No	1
1414	Kawanishi 2012b	2012	Exercise training attenuates hepatic inflammation, fibrosis and macrophage infiltration during diet induced-obesity in mice	Include	HFD + Fructose	C57BL/6?	Interventional (other)		MMP-1					Yes	Yes	Yes	No	3
1415	Lee 2016d	2016	Ezetimibie, an NPC1L1 inhibitor, is a potent Nrf2 activator that protects mice from diet-induced nonalcoholic steatohepatitis	Include	Methionine Choline Deficient Diet / MCD	C57BL/6J	Phase 2/3		AMPK	NRF2	NPC1L1			Yes	Yes	No	No	2
1416	Jindal 2015	2015	Fat-laden macrophages modulate lobular inflammation in nonalcoholic steatohepatitis (NASH)	Include	Methionine Choline Deficient Diet / MCD	C57BL/6?	Mechanistic							Yes	No	No	No	1
1417	Kochan 2015	2015	FT-IR imaging for quantitative determination of liver fat content in non-alcoholic fatty liver	Include	High Fat Diet / HFD	C57BL/6J	Other					Imaging		No	No	No	No	0
1418	Kunne 2014	2014	FXR-dependent reduction of hepatic steatosis in a bile salt deficient mouse model	Include	Cytochrome P450 reductase (Hrn) -/- mice	C57BL/6?	Phase 2/3-No data		Hrn	FXR				Yes	No	No	No	1
1419	Lai 2016	2016	Ginger Essential Oil Ameliorates Hepatic Injury and Lipid Accumulation in High Fat Diet-Induced Nonalcoholic Fatty Liver Disease	Include	High Fat Diet / HFD	C57BL/6J	Interventional (other)							Yes	No	No	No	1
1420	Lee 2014d	2014	Ginseng treatment reverses obesity and related disorders by inhibiting angiogenesis in female db/db mice	Include	Leptin Receptor Deficiency (db/db)	B6.Cg-m	Interventional (other)		db					Yes	No	Yes	No	2
1421	Nam 2017	2017	Granulocyte colony stimulating factor treatment in non-alcoholic fatty lvier disease: beyond marrow cell mobilization	Include	High Fat Diet / HFD	C57BL/6J	Interventional (other)		G-CSF	PI3K				Yes	Yes	No	No	2
1422	Bekyarova 2017	2017	Heme-oxygenase-1 upregulated by S-adenosylmethionine. Potential protection against non-alcoholic fatty liver induced by high fructose diet	Include	Fructose	Wistar	Phase 2/3-No data		HO-1					Yes	Yes	No	No	2
1423	Kim 2017d	2017	Hepatic Alanine Differentiates Nonalcoholic Steatohepatitis From Simple Steatosis in Humans and Mice: A Proton MR Spectroscopy Study with Long Echo Time	Include	HFD + STZ	C57BL/6?	Other					Imaging		No	No	Yes	No	1
1424	Kulozik 2011	2011	Hepatic Deficiency in Transcriptional Cofactor TBL1 Promotes Liver Steatosis and Hypertriglyceridemia	Include	TBL1 -/- (liver-specific) mice	C57BL/6?	Mechanistic		TBL1	TBLR				Yes	Yes	No	No	2
1424	Kulozik 2011	2011	Hepatic Deficiency in Transcriptional Cofactor TBL1 Promotes Liver Steatosis and Hypertriglyceridemia	Include	TBL1 -/- (liver-specific) mice + HFD	C57BL/6?	Mechanistic		TBL1	TBLR				Yes	Yes	No	No	2
1424	Kulozik 2011	2011	Hepatic Deficiency in Transcriptional Cofactor TBL1 Promotes Liver Steatosis and Hypertriglyceridemia	Include	TBL1 and TBL1R -/- (liver-specific) double KO mice	C57BL/6?	Mechanistic		TBL1	TBLR				Yes	Yes	No	No	2
1424	Kulozik 2011	2011	Hepatic Deficiency in Transcriptional Cofactor TBL1 Promotes Liver Steatosis and Hypertriglyceridemia	Include	TBL1 and TBL1R -/- (liver-specific) PPARa -/- mice	C57BL/6?	Mechanistic		TBL1	TBLR				Yes	Yes	No	No	2
1424	Kulozik 2011	2011	Hepatic Deficiency in Transcriptional Cofactor TBL1 Promotes Liver Steatosis and Hypertriglyceridemia	Include	TBL1R -/- (liver-specific) mice	C57BL/6?	Mechanistic		TBL1	TBLR				Yes	Yes	No	No	2
1425	Larter 2008	2008	Hepatic free fatty acids accumulate in experimental steatohepatitis: Role of adaptive pathways	Include	HFD (lard) + MCD	C57BL/6J	Mechanistic							Yes	No	Yes	No	2
1425	Larter 2008	2008	Hepatic free fatty acids accumulate in experimental steatohepatitis: Role of adaptive pathways	Include	HFD (olive oil) + MCD	C57BL/6J	Mechanistic							Yes	No	Yes	No	2
1425	Larter 2008	2008	Hepatic free fatty acids accumulate in experimental steatohepatitis: Role of adaptive pathways	Include	High Fat Diet / HFD	C57BL/6J	Mechanistic							Yes	No	Yes	No	2
1426	Kim 2015c	2015	Hepatic STAMP2 alleviates high fat diet-induced hepatic steatosis and insulin resistance	Include	High Fat Diet / HFD	C57BL/6?	Mechanistic		STAMP2					Yes	No	No	No	1
1427	Karacor 2014	2014	High Fatty Diet Effects on Rat Liver	Include	High Carbohydrate Diet	Wistar	Mechanistic							Yes	No	No	No	1
1427	Karacor 2014	2014	High Fatty Diet Effects on Rat Liver	Include	High Fat Diet / HFD	Wistar	Mechanistic							Yes	No	No	No	1
1428	Motta 2016	2016	High-intensity interval training (Swimming) significantly improves the adverse metabolism and comorbidities in diet-induced obese mice	Include	High Fat Diet / HFD	C57BL/6?	Interventional (other)		PPARa	PPARg	GLUT4			Yes	No	No	No	1
1429	Kajikawa 2010b	2010	Highly Purified Eicosapentaenoic Acid Ethyl Ester Prevents Development of Steatosis and Hepatic Fibrosis in Rats	Include	Methionine Choline Deficient Diet / MCD	Wistar	Phase 2/3							Yes	Yes	No	No	2
1430	Kajikawa 2009	2009	Highly purified eicosapentaenoic acid prevents the progression of hepatic steatosis by repressing monounsaturated fatty acid syntehsis in high-fat/high-sucrose diet-fed mice	Include	High Fat + High Cholesterol + High Sucrose Diet	C57BL/6J	Phase 2/3		SREBP-1c	CD1				Yes	Yes	No	No	2
1430	Kajikawa 2009	2009	Highly purified eicosapentaenoic acid prevents the progression of hepatic steatosis by repressing monounsaturated fatty acid syntehsis in high-fat/high-sucrose diet-fed mice	Include	High Fat + High Cholesterol + High Sucrose Diet	C57BL/6J	Phase 2/3		SREBP-1c	CD1				Yes	Yes	No	No	2
1430	Kajikawa 2009	2009	Highly purified eicosapentaenoic acid prevents the progression of hepatic steatosis by repressing monounsaturated fatty acid syntehsis in high-fat/high-sucrose diet-fed mice	Include	High Fat + High Cholesterol + High Sucrose Diet	C57BL/6J	Phase 2/3		SREBP-1c	CD1				Yes	Yes	No	No	2
1430	Kajikawa 2009	2009	Highly purified eicosapentaenoic acid prevents the progression of hepatic steatosis by repressing monounsaturated fatty acid syntehsis in high-fat/high-sucrose diet-fed mice	Include	High Fat + High Cholesterol + High Sucrose Diet	C57BL/6J	Phase 2/3		SREBP-1c	CD1				Yes	Yes	No	No	2
1431	Reza 2015	2015	Hypolipidemic and Hepatic Steatosis Preventing Activities of the Wood Ear Medicinal Mushroom Auricularia auricula-judae (Higher Basidiomycetes) Ethanol Extract in Vivo and In Vitro	Include	High Fat Diet / HFD	C57BL/6?	Interventional (other)		PPARg	C/EBPa	FAS			Yes	Yes	No	No	2
1432	Kim 2008b	2008	Induced Hepatic Fibrosis in Rats: Hepatic Steatosis, Macromolecule Content, Perfusion Parameters, and Their Correlations - Pelimiary MR Imaging In Rats	Include	CCl4 + oil injection	Wistar	Other					Imaging		Yes	No	No	No	1
1433	Fudaba 2014	2014	Intrahepatic triglyceride measurement and estimation of viability in rat fatty livers by near-infrared spectroscopy	Include	Choline deficient diet	Lewis	Other					Spectroscopy		Yes	No	Yes	No	2
1434	Lai 2015	2015	Mass-Spectrometry-Based Serum Metabolomics of a C57BL/6J Mouse Model of High-Fat-Diet-Induced Non-alcoholic Fatty Liver Disease Development	Include	High Fat Diet / HFD	C57BL/6J	Other					Spectroscopy		Yes	Yes	No	No	2
1435	Kjaergaard 2013	2013	Maternal chocolate and sucrose soft drink intake induces hepatic steatosis in rat offspring associated with altered lipid gene expression profile	Include	Maternal high fat high sucrose diet (chocolate drink)	Sprague Dawley	Mechanistic		FGF21					Yes	Yes	No	No	2
1436	Conceicao 2015	2015	Maternal nicotine exposure leads to higher liver oxidative stress and steatosis in adult rat offspring	Include	Maternal Nicotine Exposure	Wistar	Model description							Yes	Yes	Yes	No	3
1437	Larter 2008	2008	MCD-induced steatohepatitis is associated with hepatic adponectin resistance and adipogenic transforamtion of hepatocytes	Include	Methionine choline deficient diet / MCD	C57BL/6J	Mechanistic		AMPK	PPARa	PPARg	Adiponectin		Yes	No	Yes	No	2
1439	Franca 2013	2013	Mechanisms underlying hypertriglyceridemia in rats with monosodium L-glutamate-induced obesity: Evidence of XBP-1/PDI/MTP axis activation	Include	Neonatal MSG injection	Wistar	Mechanistic		MTP	XBP-1	PDI			Yes	No	Yes	No	2
1440	Kim 2015e	2015	Melatonin ameliorates ER stress-mediated hepatic statosis through miR-23a in the liver	Include	Tunicamycin	C57BL/6?	Interventional (other)		miR-23a					Yes	No	No	No	1
1442	Wuescher 2012	2012	Menin liver-specific hemizygous mice challenged with high fat diet showed increased weight gain and markers of metabolic impairment	Include	Menin liver-specific hemizygous KO mice + HFD	129S-C57BL6J-FVB	Mechanistic		Men1					Yes	No	No	No	1
1443	Garcia-Heredia 2016	2016	Metformin administration induces hepatotoxic effects in paraoxonase-1-deficient mice	Include	Paraoxonase-1 (PON1) -/- mice	C57BL/6J	Phase 2/3		PON-1					Yes	No	No	No	1
1443	Garcia-Heredia 2016	2016	Metformin administration induces hepatotoxic effects in paraoxonase-1-deficient mice	Include	Paraoxonase-1 (PON1) -/- mice + HFHCD	C57BL/6J	Phase 2/3		PON-1					Yes	No	No	No	1
1444	Lee 2017c	2017	Mice in the early stage of liver steatosis caused by a high fat diet are resistant to thioacetamide-induced hepatotoxicity and oxidative stress	Include	High calorie diet (lard based)	C57BL/6N	Mechanistic							Yes	No	No	No	1
1444	Lee 2017c	2017	Mice in the early stage of liver steatosis caused by a high fat diet are resistant to thioacetamide-induced hepatotoxicity and oxidative stress	Include	High calorie diet (lard based) + thioacetamide	C57BL/6N	Mechanistic							Yes	No	No	No	1
1444	Lee 2017c	2017	Mice in the early stage of liver steatosis caused by a high fat diet are resistant to thioacetamide-induced hepatotoxicity and oxidative stress	Include	High calorie diet (menhaden oil and lard)	C57BL/6N	Mechanistic							Yes	No	No	No	1
1444	Lee 2017c	2017	Mice in the early stage of liver steatosis caused by a high fat diet are resistant to thioacetamide-induced hepatotoxicity and oxidative stress	Include	High calorie diet (menhaden oil and lard) + thioacetamide	C57BL/6N	Mechanistic							Yes	No	No	No	1
1445	Jin 2009	2009	MicroRNA expresion pattern in different stages of nonalcoholic fatty liver disease	Include	High Fat + High Cholesterol Diet	Sprague Dawley	Mechanistic					miRNA		Yes	Yes	Yes	No	3
1446	Jiang 2015d	2015	MiR-146b attenuates high-fat diet-induced non-alcoholic steatohepatitis in mice	Include	High Fat Diet / HFD	C57BL/6?	Mechanistic		TRAF6	IRAK1		miRNA, miR-146b		Yes	Yes	No	No	2
1448	Garcia-Ruiz 2009	2009	Mitochondrial Complex I Subunits aRe Decreased in Murine Nonalcoholic Fatty Liver Disease: Implication of Peroxynitrite	Include	Leptin deficiency mice (ob/ob)	Not stated	Mechanistic		ob			Mitochondrial proteins		Yes	No	No	No	1
1449	Jiang 2014d	2014	Mitochondrial dysfunction in early life resulted from perinatal bisphenol A exposure contributes to hepatic steatosis in rat offspring	Include	Maternal Bisphenol A	Wistar	Mechanistic							Yes	Yes	Yes	No	3
1451	Kanuri 2016	2016	Moderate alcohol consumption diminishes the development of non-alcoholic fatty liver disease (NAFLD) in ob/ob mice	Include	Leptin deficiency mice (ob/ob)	C57BL/6J	Interventional (other)					Alcohol		Yes	No	No	No	1
1452	Heidarian 2014	2014	Metabolic effects of berberine on liver phosphatidate phosphohydrolase in rats fed on high lipogenic diet: an additional mechanism for the hypolipidemic effects of berberine	Include	High Fat + High Cholesterol Diet	Wistar	Phase 2/3							Yes	Yes	No	No	2
1453	Ivanovic 2014	2014	Lactobacillus rhamnosus LA68 ad Lactobacillus plantarum WCFS21 differently influence metabolic and immunological parameters in high fat diet-induced hypercholesterolemie and hepatic steatosis	Include	High Fat Diet / HFD	C57BL/6?	Phase 2/3					Probiotics (but not Lactobacillus casei shirota)		Yes	No	No	No	1
1453	Ivanovic 2014	2014	Lactobacillus rhamnosus LA68 ad Lactobacillus plantarum WCFS21 differently influence metabolic and immunological parameters in high fat diet-induced hypercholesterolemie and hepatic steatosis	Include	High Fat Diet / HFD	C57BL/6?	Phase 2/3					Probiotics (but not Lactobacillus casei shirota)		Yes	No	No	No	1
1454	Hockings 2003	2003	Rapid Reversal of Hepatic Steatosis, and Reduction of Muscle Triglyceride, by Rosiglitazone- Mri:S Studies in Zucker Fatty Rats	Include	Zucker rats /fa/fa rats	Zucker	Phase 2/3-No data							Yes	Yes	No	No	2
1457	Schultze 2014	2014	Reduced Hepatic Lipid Content in Pten-Haplodeficient Mice Because of Enhanced Akt2Pkbbeta Activation in Skeletal Muscle.	Include	Pten+/+/Akt2+/+ with fasting	C57BL/6?	Other		Akt2	Pten				Yes	No	No	No	1
1458	Matsunami 2011	2011	Regulation of Synthesis and Oxidation of Fatty Acids by Adiponectin Receptors (Adipor1:R2) and Insulin Receptor Substrate Isoforms (Irs-1:-2) of the Liver in a Nonalcoholic Steatohepatitis Animal Model.pdf	Include	Zucker rats/ fa/fa rats + HFC diet	Zucker	Mechanistic							Yes	Yes	No	No	2
1459	Nishikawa 2015	2015	Resveratrol increases CD68+Kupffer cells colocalizedwith adipose differentiation-related protein andameliorates high-fat-diet-induced fatty liver in mice	Include	High Fat Diet/ HFD	C57BL/6J	Phase 2/3							Yes	Yes	No	No	2
1460	Pan 2015	2015	Resveratrol prevents hepatic steatosis andendoplasmic reticulum stress and regulates theexpression of genes involved in lipid metabolism,insulin resistance, and inflammation in rats	Include	High Fat Diet/ HFD	Sprague Dawley	Phase 2/3							Yes	Yes	No	No	2
1461	Marsman 2010b	2010	Reversal of hepatic steatosis by omega-3 fatty acidsmeasured non-invasively by1H-magnetic resonancespectroscopy in a rat model	Include	Methionine and choline deficient diet / MCD	Wistar	Phase 2/3							Yes	Yes	Yes	No	3
1462	Schmeding 2010	2010	rHuEPo Reduces Ischemia-Reperfusion Injury andImproves Survival After Transplantation of Fatty Liversin Rat	Include	Choline deficient diet	Lewis	Other							Yes	No	Yes	No	2
1463	Ha 2011	2011	Role of AMP-activated Protein Kinase andAdiponectin during Development of HepaticSteatosis in High-fat Diet-induced Obesity in Rats	Include	High Fat Diet/ HFD	Sprague Dawley	Mechanistic		AMPK					Yes	No	No	No	1
1464	Mishra 2016	2016	Role of antigen presenting cell invariant chain in the development ofhepatic steatosis in mouse model	Include	High Fat High Fructose Diet (HFHFr)	C57BL/6J	Model description							No	No	No	No	0
1466	Han 2014c	2014	RORaDecreases Oxidative Stress Through the Inductionof SOD2 and GPx1 Expression and TherebyProtects Against Nonalcoholic Steatohepatitis in Mice	Include	Methionine and choline deficient diet / MCD	C57BL/6J	Interventional (other)		SOD2	GPx1				Yes	No	No	No	1
1467	Okada 2013	2013	Rosuvastatin ameliorates high-fat and high-cholesterol diet-inducednonalcoholic steatohepatitis in rats	Include	High Fat +High Cholesterol Diet	Sprague Dawley	Phase 2/3							Yes	Yes	No	No	2
1469	Li 2017f	2017	Salidroside Modulates Insulin Signaling in a Rat Model ofNonalcoholic Steatohepatitis	Include	High Fat Diet / HFD	Sprague Dawley	Interventional (other)							Yes	Yes	No	No	2
1471	Pan 2007	2007	Schisandrin B from Schisandra Chinensis Reduces Hepatic Lipid Contents in Hypercholesterolaemic Mice	Include	High Fat + High Cholesterol Diet	ICR	Interventional (other)							Yes	No	No	No	1
1472	Nocito 2007	2007	Serotonin Mediates Oxidative Stress and Mitochondrial Toxicity in a Murine Model of Nonalcoholic Steatohepatitis	Include	Methionine and choline deficient diet / MCD	C57BL/6?	Interventional (other)		Tph1-/-					Yes	No	Yes	No	2
1473	Murayama 2009	2009	Serum ornithine carbamyltransferase reflects hepatic damage in diabetic obese mice	Include	High Fat Diet / HFD	C57BL/6?	Mechanistic							Yes	No	No	No	1
1473	Murayama 2009	2009	Serum ornithine carbamyltransferase reflects hepatic damage in diabetic obese mice	Include	KK-Ay +HFD	KK-Ay	Mechanistic							Yes	No	No	No	1
1473	Murayama 2009	2009	Serum ornithine carbamyltransferase reflects hepatic damage in diabetic obese mice	Include	KK-Ta +HFD	KK/Ta	Mechanistic							Yes	No	No	No	1
1473	Murayama 2009	2009	Serum ornithine carbamyltransferase reflects hepatic damage in diabetic obese mice	Include	Leptin deficiency mice (ob/ob)	KK-Ay	Mechanistic							Yes	No	No	No	1
1473	Murayama 2009	2009	Serum ornithine carbamyltransferase reflects hepatic damage in diabetic obese mice	Include	Leptin Receptor Deficiency (db/db)	KK/Ta	Mechanistic							Yes	No	No	No	1
1474	Sharma 2012	2012	Sesamol Alleviates Diet-Induced Cardiometabolic Syndrome in Rats Via up-Regulating Ppargamma, Pparalpha and E-Nos	Include	High Fat Diet/ HFD	Wistar	Interventional (other)		PPARgamma	PPAR alpha				Yes	Yes	No	No	2
1476	Salamone 2011	2011	Silibinin Improves Hepatic and Myocardial Injury in Mice with Nonalcoholic Steatohepatitis	Include	Leptin Receptor Deficiency (db/db) + MCD	BKS.Cg-m+/+ Leprdb/J	Phase 2/3							Yes	No	No	No	1
1477	Salamone 2012	2012	Silibinin Modulates Lipid Homeostasis and Inhibits Nuclear Factor Kappa B Activation in Experimental Nonalcoholic Steatohepatitis	Include	Leptin Receptor Deficiency (db/db) + MCD	BKS.Cg-m+/+ Leprdb/J	Phase 2/3							Yes	No	No	No	1
1478	Gu 2016	2016	Silymarin Ameliorates Metabolic Dysfunction Associated with Diet-Induced Obesity Via Activation of Farnesyl X Receptor	Include	High Fat Diet / HFD	C57BL/6?	Phase 2/3							Yes	Yes	No	No	2
1479	Hakamada 1997	1997	Sinusoidal Flow Block after Warm Ischemia in Rats with Diet-Induced Fatty Liver.	Include	Choline deficient diet	Sprague Dawley	Other							No	Yes	Yes	No	2
1480	Shin 2014	2014	Sirt1 Activation by Methylene Blue, a Repurposed Drug, Leads to Ampk-Mediated Inhibition of Steatosis and Steatohepatitis	Include	High Fat Diet / HFD	C57BL/6?	Interventional (other)							Yes	No	No	No	1
1481	Mendez-Gimenez 2015	2015	Sleeve Gastrectomy Reduces Hepatic Steatosis by Improving the Coordinated Regulation of Aquaglyceroporins in Adipose Tissue and Liver in Obese Rats	Include	High Fat Diet / HFD	Wistar	Interventional (other)							Yes	Yes	No	No	2
1482	Panasevich 2017	2017	Soy Compared with Milk Protein in a Western Diet Changes Fecal Microbiota and Decreases Hepatic Steatosis in Obese Oletf Rats	Include	Western Diet	OLETF	Interventional (other)							Yes	Yes	No	No	2
1483	Panneerselvam 2016	2016	Soy Isoflavones (Glycine Max) Ameliorate Hypertriglyceridemia and Hepatic Steatosis in High Fat-Fed Ovariectomized Wistar Rats (an Experimental Model of Postmenopausal Obesity)	Include	High Fat-Fed Ovariectomized	Wistar	Interventional (other)							Yes	Yes	No	No	2
1483	Panneerselvam 2016	2016	Soy Isoflavones (Glycine Max) Ameliorate Hypertriglyceridemia and Hepatic Steatosis in High Fat-Fed Ovariectomized Wistar Rats (an Experimental Model of Postmenopausal Obesity)	Include	High Fat Diet / HFD	Wistar	Interventional (other)							Yes	Yes	No	No	2
1483	Panneerselvam 2016	2016	Soy Isoflavones (Glycine Max) Ameliorate Hypertriglyceridemia and Hepatic Steatosis in High Fat-Fed Ovariectomized Wistar Rats (an Experimental Model of Postmenopausal Obesity)	Include	Ovariectomized	Wistar	Interventional (other)							Yes	Yes	No	No	2
1485	Jovicic 2015b	2015	St2 Deficiency Ameliorates High Fat Diet-Induced Liver Steatosis in Balb:C Mice	Include	High Fat Diet / HFD	BALB/c	Other		ST2-/-					No	No	Yes	No	1
1486	Schnabl 2016	2016	Staging of Fibrosis in Experimental Non-Alcoholic Steatohepatitis by Quantitative Molecular Imaging in Rat Models.	Include	Choline-deficient L-amino-defined diet / CDAA	F344	Mechanistic							Yes	No	Yes	No	2
1487	Qiu 2017	2017	Steroidogenic Acute Regulatory Protein (Star) Overexpression Attenuates Hfd-Induced Hepatic Steatosis and Insulin Resistance.	Include	High Fat Diet / HFD	C57BL/6J	Model description							Yes	No	No	No	1
1489	Calo 2016	2016	Stress-Activated Mir-21:Mir-21* in Hepatocytes Promotes Lipid and Glucose Metabolic Disorders Associated with High-Fat Diet Consumption	Include	miR 21 lox/lox+ HFD	129S6-C57BL/6NCr	Other							Yes	Yes	No	No	2
1490	Lura 2004	2004	Structural and ultrastructural alterations in BALB/c mice: Effects of Penicillium citrinummetabolites	Include	Penicillium citrium metabolites + normal diet	BALB/c	Model description							No	No	No	No	0
1491	Ban 2011	2011	Structure-based design, synthesis, and nonalcoholic steatohepatitis(NASH)-preventive effect of phenylpropanoic acid peroxisomeproliferator-activated receptor (PPAR)a-selective agonists	Include	Choline deficient HFD	Wistar	Phase 2/3-No data							No	No	No	No	0
1491	Ban 2011	2011	Structure-based design, synthesis, and nonalcoholic steatohepatitis(NASH)-preventive effect of phenylpropanoic acid peroxisomeproliferator-activated receptor (PPAR)a-selective agonists	Include	Choline deficient HFD with oxidative stress	Wistar	Phase 2/3-No data							No	No	No	No	0
1492	Yogalakshmi 2013a	2013	Study on the Effect of Grape Seed Proanthocyanidins on Adipocytokine Receptors in Diet Induced Fatty Liver Disease	Include	High Fat High Fructose Diet (HFHFr)	Wistar	Phase 2/3							Yes	Yes	No	No	2
1493	Hui Li 2015	2015	Succinate Causes Alpha-Sma Production through Gpr91 Activation in Hepatic Stellate Cells.	Include	Methionine and choline deficient diet / MCD	C57BL/6J	Mechanistic							No	No	No	No	0
1495	Amini 2009	2009	Suppression of Hepatic Tnf-Alpha and Tgf-Beta Gene Expressions in Rats with Induced Nonalcoholic Steatohepatitis.	Include	Methionine and choline deficient diet / MCD	N-Mary rats	Other							Yes	No	Yes	No	2
1496	Aghazadeh 2013	2013	Suppressive Effect of Teucrium Polium on Oxidative Damages among Experimental Steatohepatitis..pdf	Include	Methionine and choline deficient diet / MCD	N-Mary rats	Other							Yes	No	Yes	No	2
1497	Ninomiya 2004	2004	Sustained Spatial Disturbance of Bile Canalicular Networks During Regeneration of the Steatotic Rat Liver.	Include	Choline deficient diet	Wistar	Mechanistic							Yes	No	Yes	No	2
1498	Schultz 2010	2010	Swimming training beneficial effects in a mice model of nonalcoholic fatty liver disease	Include	High Fat Diet / HFD	C57BL/6?	Interventional (other)							Yes	Yes	No	No	2
1499	Antu 2016	2016	Symplocos cochinchinensis enhances insulin sensitivity via the downregulation of lipogenesis and insulin resistance in high energy diet ratmodel	Include	High Fat High Fructose Diet (HFHFr)	Sprague Dawley	Interventional (other)							Yes	No	No	No	1
1500	Han 2015c	2015	Synergistic effects ofArtemisia iwayomogiandCurcuma longaradix onhigh-fat diet-induced hyperlipidemia in a mouse model	Include	High Fat Diet / HFD	C57BL/6N	Interventional (other)							Yes	Yes	No	No	2
1501	Ma 2011b	2011	Synthesis and Biological Activity of Novel Barbituric and Thiobarbituric Acid Derivatives against Non-Alcoholic Fatty Liver Disease	Include	High Fat High Calorie Diet	Wistar	Interventional (other)							No	Yes	No	No	1
1502	Chen 2014g	2014	Synthesis and Biological Evaluation of Tert-Butyl-5-Methylpyrimidin-Piperazine Derivatives as Anti-Obesity Agents	Include	High Fat Diet / HFD	C57BL/6J	Interventional (other)							No	No	No	No	0
1503	Ma 2012b	2012	Synthesis and Evaluation of 5-Benzylidenethiazolidine-2,4-Dione Derivatives for the Treatment of Non-Alcoholic Fatty Liver Disease	Include	High Fat High Calorie Diet	Wistar	Interventional (other)							No	Yes	No	No	1
1506	Gupta 2012	2012	The Glucagon-Like Peptide-1 Receptor Agonist Exendin 4 Has a Protective Role in Ischemic Injury of Lean and Steatotic Liver by Inhibiting Cell Death and Stimulating Lipolysis.	Include	High Fat Diet / HFD	C57BL/6J	Mechanistic							Yes	No	Yes	No	2
1507	Guzman 2013	2013	The Human Liver Fatty Acid Binding Protein (Fabp1) Gene Is Activated by Foxa1 and Pparalpha; and Repressed by C:Ebpalpha- Implications in Fabp1 Down-Regulation in Nonalcoholic Fatty Liver Disease.	Include	Methionine and choline deficient diet / MCD	C57BL/6J	Mechanistic							Yes	No	No	No	1
1508	Pinto 2009	2009	The Immunosuppressant Drug, Thalidomide, Improves Hepatic Alterations Induced by a High-Fat Diet in Mice.	Include	High Fat Diet / HFD	Swiss	Interventional (other)							Yes	Yes	Yes	No	3
1509	Heimberg 1965	1965	The Induction of Fatty Liver in Neonatal Animals by a Purified Protein (Egf) from Mouse Submaxillary Gland	Include	Epidermal Growth Factor	Sprague Dawley	Model description							No	No	No	No	0
1509	Heimberg 1965	1965	The Induction of Fatty Liver in Neonatal Animals by a Purified Protein (Egf) from Mouse Submaxillary Gland	Include	Epidermal Growth Factor	Swiss	Model description							No	No	No	No	0
1510	Soares 2014	2014	The inflammatory profile and liver damage of a sucrose-rich diet in mice	Include	High Fat Diet / HFD	C57BL/6?	Mechanistic							Yes	Yes	Yes	No	3
1510	Soares 2014	2014	The inflammatory profile and liver damage of a sucrose-rich diet in mice	Include	High Fat High Sucrose Diet	C57BL/6?	Mechanistic							Yes	Yes	Yes	No	3
1510	Soares 2014	2014	The inflammatory profile and liver damage of a sucrose-rich diet in mice	Include	High Sucrose Diet	C57BL/6?	Mechanistic							Yes	Yes	Yes	No	3
1512	Dhibi 2011	2011	The intake of high fat diet with differenttransfatty acid levels differentially induces oxidativestress and non alcoholic fatty liver disease(NAFLD) in rats	Include	High Fat Diet / HFD	Wistar	Mechanistic							Yes	Yes	No	No	2
1513	Jung 2013e	2013	The Korean Mistletoe (Viscum album coloratum) Extract Hasan Antiobesity Effect and Protects against Hepatic Steatosis inMice with High-Fat Diet-Induced Obesity	Include	High Fat Diet/ HFD	C57BL/6?	Interventional (other)							No	No	No	No	0
1515	Mercer 2012	2012	The Mitochondria-Targeted Antioxidant Mitoq Decreases Features of the Metabolic Syndrome in Atm+:-:Apoe-:- Mice.	Include	ATM+/- ApoE-/- + High Fat Western Diet	C57BLKS/J	Phase 2/3-No data							Yes	No	No	No	1
1516	Akai 2017	2017	The Natural History of Streptozotocin-Stimulated Non-Alcoholic Steatohepatitis Mice Followed by Gd-Eob-Dtpa-Enhanced Mri- Comparison with Simple Steatosis Mice.	Include	HFD+STZ	C57BL/6?	Mechanistic							Yes	No	No	No	1
1516	Akai 2017	2017	The Natural History of Streptozotocin-Stimulated Non-Alcoholic Steatohepatitis Mice Followed by Gd-Eob-Dtpa-Enhanced Mri- Comparison with Simple Steatosis Mice.	Include	High Fat Diet / HFD	C57BL/6?	Mechanistic							Yes	No	No	No	1
1518	Caracenci 2005	2005	The Nutritional Status Modulates Preservation-Reperfusion Injury in Rat Fatty Liver.	Include	Choline deficient diet	Sprague Dawley	Mechanistic							Yes	No	No	No	1
1519	Barreyro 2015	2015	The Pan-Caspase Inhibitor Emricasan (Idn-6556) Decreases Liver Injury and Fibrosis in a Murine Model of Non-Alcoholic Steatohepatitis	Include	High Fat Diet	C57BL/6J	Phase 2/3							Yes	No	Yes	No	2
1520	Mas 2013	2013	The Pro-Inflammatory Action of Tumour Necrosis Factor-Alpha in Non-Alcoholic Steatohepatitis Is Independent of the Nsmaf Gene Product	Include	MCD + FAN-/-	C57BL/6?	Mechanistic							Yes	No	No	No	1
1520	Mas 2013	2013	The Pro-Inflammatory Action of Tumour Necrosis Factor-Alpha in Non-Alcoholic Steatohepatitis Is Independent of the Nsmaf Gene Product	Include	MCD + TNF-/-	C57BL/6?	Mechanistic							Yes	No	No	No	1
1520	Mas 2013	2013	The Pro-Inflammatory Action of Tumour Necrosis Factor-Alpha in Non-Alcoholic Steatohepatitis Is Independent of the Nsmaf Gene Product	Include	Methionine and choline deficient diet / MCD	C57BL/6?	Mechanistic							Yes	No	No	No	1
1521	Caracenci 2005b	2005	The Reduced Tolerance of Rat Fatty Liver to Ischemia Reperfusion Is Associated with Mitochondrial Oxidative Injury.	Include	Methionine and choline deficient diet / MCD	Wistar	Mechanisitic							Yes	No	No	No	1
1522	Hirako 2016	2016	The Relationship between Aquaglyceroporin Expression and Development of Fatty Liver in Diet-Induced Obesity and ObOb Mice.	Include	High Fat Diet / HFD	C57BL/6J	Mechanistic							Yes	No	No	No	1
1523	Chen 2006	2006	The Restorative Effect of Taurine on Experimental Nonalcoholic Steatohepatitis.	Include	High Fat Diet / HFD	Sprague Dawley	Interventional (other)							Yes	Yes	No	No	2
1524	Mustafa 2016	2016	The Role of Curcumin in Streptozotocin-Induced Hepatic Damage and the Trans-Differentiation of Hepatic Stellate Cells	Include	STZ	Wistar	Phase 2/3-No data							Yes	Yes	No	No	2
1525	Reimer 2011	2011	The Soluble Fiber Complex Polyglycoplex Lowers Serum Triglycerides and Reduces Hepatic Steatosis in High-Sucrose-Fed Rats.	Include	High Sucrose Diet	Sprague Dawley	Interventional (other)							Yes	No	No	No	1
1527	Ahsan 2009	2009	Thioredoxin-Binding Protein-2 Deficiency Enhances Methionine-Choline Deficient Diet-Induced Hepatic Steatosis but Inhibits Steatohepatitis in Mice.	Include	MCD + TBP-2 -/-	C57BL/6?	Mechanistic							Yes	No	No	No	1
1527	Ahsan 2009	2009	Thioredoxin-Binding Protein-2 Deficiency Enhances Methionine-Choline Deficient Diet-Induced Hepatic Steatosis but Inhibits Steatohepatitis in Mice.	Include	Methionine and choline deficient diet / MCD	C57BL/6?	Model description							Yes	No	No	No	1
1529	Llacuna 2011	2011	Targeting cholesterol at different levels in the mevalonate pathway protects fatty liver against ischemia–reperfusion injury	Include	Choline deficient diet	C57BL/6?	Other							Yes	No	No	No	1
1529	Llacuna 2011	2011	Targeting cholesterol at different levels in the mevalonate pathway protects fatty liver against ischemia–reperfusion injury	Include	High Cholesterol diet	C57BL/6?	Other							Yes	No	No	No	1
1529	Llacuna 2011	2011	Targeting cholesterol at different levels in the mevalonate pathway protects fatty liver against ischemia–reperfusion injury	Include	Leptin Deficiency (ob/ob)	C57BL/6?	Other							Yes	No	No	No	1
1530	Alves-Paiva 2017	2017	Telomerase Enzyme Deficiency Promotes Metabolic Dysfunction in Murine Hepatocytes Upon Dietary Stress	Include	Tert -/- + HFD	C57BL/6J	Mechanistic		Tert	Terc				Yes	No	No	No	1
1531	Zhang 2012g	2012	Tesaglitazar Ameliorates Non-Alcoholic Fatty Liver Disease and Atherosclerosis Development in Diabetic Low-Density Lipoprotein Receptor-Deficient Mice	Include	LDLR -/- + HFD + STZ	C57BL/6?	Phase 2/3							Yes	Yes	No	No	2
1532	Amini 2009b	2009	Teucrium polium in prevention of steatohepatitis in rats	Include	Methionine and choline deficient diet / MCD	N-Mary rats	Interventional (other)							Yes	Yes	Yes	No	3
1534	Liu 2011b	2011	The ameliorating effect of rosiglitazone on experimental nonalcoholic steatohepatitis is associated with regulating adiponectin receptor expression in rats	Include	High Fat Diet / HFD	Sprague Dawley	Phase 2/3-No data					Adiponectin		Yes	Yes	No	No	2
1535	Aksoy 2014	2014	The association between seizure predisposition and inflammation in a rat model of fatty liver disease	Include	Fructose	Sprague Dawley	Mechanistic							Yes	No	Yes	No	2
1537	Bieghs 2013	2013	The Cholesterol Derivative 27-Hydroxycholesterol Reduces Steatohepatitis in Mice	Include	Ldlr -/- + HFC	Not stated	Interventional (other)		Ldlr	Cyp27a1				Yes	No	No	No	1
1537	Bieghs 2013	2013	The Cholesterol Derivative 27-Hydroxycholesterol Reduces Steatohepatitis in Mice	Include	Ldlr -/- + HFC + Cyp27a1 -/- bone marrow transplant	Not stated	Interventional (other)		Ldlr	Cyp27a1				Yes	No	No	No	1
1539	Bavia 2016	2016	The complement component C5 promotes liver steatosis and inflammation in murine non-alcoholic liver disease model	Include	High Fat High Glucose Diet	C57BL/6?	Mechanistic					C5		Yes	No	Yes	No	2
1541	Blake 1994	1994	The Development of Fatty Liver Is Accelerated in Transgenic Mice Expressing Cynomolgus Monkey Cholesteryl Ester Transfer Protein	Include	CETP transgenic mice	C57BL/6?	Mechanistic					CETP		Yes	No	No	No	1
1541	Blake 1994	1994	The Development of Fatty Liver Is Accelerated in Transgenic Mice Expressing Cynomolgus Monkey Cholesteryl Ester Transfer Protein	Include	Normal aging	C57BL/6?	Mechanistic					CETP		Yes	No	No	No	1
1544	Schumacher 2017	2017	The effect of fibroblast growth factor 15 deficiency on the development of high fat diet induced non-alcoholic steatohepatitis	Include	High Fat Diet / HFD	A129-C57BL/6J	Mechanistic		Fgf15					Yes	No	No	No	1
1545	Long 2014	2014	The effect of recombinant adeno-associated virus-adiponectin (rAAV2/ 1-Acrp30) on glycolipid dysmetabolism and liver morphology in diabetic rats	Include	High Fat High Glucose + STZ	Wistar	Mechanistic					Adiponectin		Yes	Yes	No	No	2
1546	Gholami 2014	2014	The effect of rhubarb extracts on lipid profile and oxidative stress in wistar male rats	Include	High Fat Diet / HFD	Wistar	Interventional (other)							No	No	No	No	0
1547	Bekesi 2012	2012	The effect of selegiline on total scavenger capacity and liver fat content: a preliminary study in an animal model	Include	Lipid rich diet	Sprague Dawley	Interventional (other)							Yes	Yes	No	No	2
1548	Uzun 2009	2009	The effect of ursodeoxycholic acid on liver regeneration after partial hepatectomy in rats with non-alcoholic fatty liver disease	Include	Methionine and choline deficient diet / MCD	Wistar	Other							Yes	Yes	No	No	2
1549	Lin 2015	2015	The Effects of Atorvastatin on the Prevention of Osteoporosis and Dyslipidemia in the High-Fat-Fed Ovariectomized Rats	Include	Ovariectomy + HFD	Sprague Dawley	Phase 2/3-No data							Yes	No	No	No	1
1550	Curtis 2010	2010	The Effects of Chronic AMPK Activation on Hepatic Triglyceride Accumulation and Glycerol-3-Phosphate AcyltransferaseActivity with High Fat Feeding	Include	High Fat Diet / HFD	Wistar	Mechanistic					AMPK, GPAT		Yes	No	No	No	1
1551	Fatani 2011	2011	The effects of diet-induced obesity on hepatocyte insulin signaling pathways and induction of non-alcoholic liver damage	Include	Highly-palatable diet	Wistar	Phase 2/3							Yes	Yes	Yes	No	3
1553	Astarcioglu 2004	2004	The effects of vascular bed expansion in steatotic rat liver graft viability	Include	Choline deficient diet	Wistar	Other							Yes	No	Yes	No	2
1554	Sharawy 2015	2015	The ergogenic supplement β-hydroxy-β-methylbutyrate (HMB) attenuates insulin resistance through suppressing GLUT-2 in rat liver	Include	Fructose	Sprague Dawley	Interventional (other)							Yes	Yes	Yes	No	3
1558	Lemke 2008	2008	The Glucocorticoid Receptor Controls Hepatic Dyslipidemia through Hes1	Include	Starvation	C57BL/6?	Mechanistic		Hes1			Glucocorticoid receptor		Yes	No	No	No	1
1558	Lemke 2008	2008	The Glucocorticoid Receptor Controls Hepatic Dyslipidemia through Hes1	Include	Leptin Receptor Deficiency (db/db)	Not stated	Mechanistic		Hes1			Glucocorticoid receptor		Yes	No	No	No	1
1559	Ando 2009	2009	The hepatic circadian clock is preserved in a lipid-induced mouse model of non-alcoholic steatohepatitis	Include	Atherogenic diet	C57BL/6J	Mechanistic							Yes	No	No	No	1
1560	Bruce 2012	2012	The housekeeping gene YWHAZ remains stable in a model of developmentally primed non-alcoholic fatty liver disease	Include	High Fat Diet / HFD	C57BL/6J	Mechanistic							Yes	Yes	No	No	2
1560	Bruce 2012	2012	The housekeeping gene YWHAZ remains stable in a model of developmentally primed non-alcoholic fatty liver disease	Include	Maternal HFD + offspring HFD	C57BL/6J	Mechanistic							Yes	Yes	No	No	2
1561	Gil‑Ramírez 2015	2015	Modulation of cholesterol‑related gene expression by ergosterol and ergosterol‑enriched extracts obtained from Agaricus bisporus	Include	High Cholesterol Diet	C57BL/6JRj	Phase 2/3		Dgat1	Srebf2	Nr1h4			Yes	Yes	No	No	2
1561	Gil‑Ramírez 2015	2015	Modulation of cholesterol‑related gene expression by ergosterol and ergosterol‑enriched extracts obtained from Agaricus bisporus	Include	High Cholesterol Diet	C57BL/6JRj	Phase 2/3		Dgat1	Srebf2	Nr1h4			Yes	Yes	No	No	2
1561	Gil‑Ramírez 2015	2015	Modulation of cholesterol‑related gene expression by ergosterol and ergosterol‑enriched extracts obtained from Agaricus bisporus	Include	High Cholesterol Diet	C57BL/6JRj	Interventional (other)		Dgat1	Srebf2	Nr1h4			Yes	Yes	No	No	2
1561	Gil‑Ramírez 2015	2015	Modulation of cholesterol‑related gene expression by ergosterol and ergosterol‑enriched extracts obtained from Agaricus bisporus	Include	High Cholesterol Diet	C57BL/6JRj	Interventional (other)		Dgat1	Srebf2	Nr1h4			Yes	Yes	No	No	2
1561	Gil‑Ramírez 2015	2015	Modulation of cholesterol‑related gene expression by ergosterol and ergosterol‑enriched extracts obtained from Agaricus bisporus	Include	High Cholesterol Diet	C57BL/6JRj	Interventional (other)		Dgat1	Srebf2	Nr1h4			Yes	Yes	No	No	2
1562	Inoue 2007	2007	Modulation of Fas-FasL related apoptosis by PBN in the early phases of choline deficient diet-mediated hepatocarcinogenesis in rats	Include	Choline Deficient Diet	F344	Interventional (other)							Yes	No	No	No	1
1563	Feng 2017b	2017	Modulation of gut microbiota contributes to curcumin-mediated attenuation of hepatic steatosis in rats	Include	High Fat Diet / HFD	Sprague Dawley	Phase 2/3-No data					Gut microbiota		Yes	Yes	No	No	2
1566	López-Vicario 2014	2014	Molecular interplay betweenΔ5/Δ6 desaturases and long-chain fatty acids in the pathogenesis of non-alcoholic steatohepatitis	Include	High Fat Diet / HFD	C57BL/6J	Mechanistic		Δ-5 desaturase	Δ-6 desaturase				Yes	No	No	No	1
1567	Kim 2016f	2016	Molecular Mechanism of Betaine on Hepatic Lipid Metabolism: Inhibition of Forkhead Box O1 (FoxO1) Binding to Peroxisome Proliferator-Activated Receptor Gamma (PPARγ)	Include	Leptin Receptor Deficiency (db/db)	C57BLKS/J	Interventional (other)		FoxO1	PPARγ				Yes	No	No	No	1
1568	Geng 2016	2016	Mst1 regulates hepatic lipid metabolism by inhibiting Sirt1 ubiquitination in mice	Include	High Fat Diet / HFD	129/Sv?	Mechanistic		Mst1	Sirt1				Yes	No	No	No	1
1568	Geng 2016	2016	Mst1 regulates hepatic lipid metabolism by inhibiting Sirt1 ubiquitination in mice	Include	Mammalian Ste20-like kinase (Mst1) knockout (Mst1 -/-) + fasting	129/Sv?	Mechanistic		Mst1	Sirt1				Yes	No	No	No	1
1568	Geng 2016	2016	Mst1 regulates hepatic lipid metabolism by inhibiting Sirt1 ubiquitination in mice	Include	Mammalian Ste20-like kinase (Mst1) knockout (Mst1 -/-) + HFD	129/Sv?	Mechanistic		Mst1	Sirt1				Yes	No	No	No	1
1569	Burton 1979	1979	myo-Inositol Deficiency: Studies on the Mechanism of Lactation-Dependent Fatty Liver Formation in the Rat	Include	Maternal myo-inositol deficiency	Holtzman	Mechanistic							No	No	No	No	0
1570	dela Peña 2007	2007	NADPH oxidase is not an essential mediator of oxidative stress or liver injury in murine MCD diet-induced steatohepatitis	Include	Methionine and choline deficient diet / MCD	C57BL/6J	Mechanistic					NADPH oxidase		Yes	No	Yes	No	2
1571	Chtourou 2015	2015	Naringenin reduces cholesterol-induced hepatic inflammation in rats by modulating matrix metalloproteinases-2, 9 via inhibition of nuclear factor κB pathway	Include	High Cholesterol Diet	Wistar	Interventional (other)		MMP-2	MMP-9		Nuclear factor kB pathway		Yes	Yes	No	No	2
1572	dela Peña 2005	2005	NF-kB Activation, Rather Than TNF, Mediates Hepatic Inflammation in a Murine Dietary Model of Steatohepatitis	Include	Methionine and choline deficient diet / MCD	C57BL/6J	Mechanistic		TNF	TNFR-1		Nuclear factor kB pathway		Yes	Yes	Yes	No	3
1573	Fujita 2010	2010	Nitric Oxide Plays a Crucial Role in the Development⁄Progression of Nonalcoholic Steatohepatitis in the Choline-Deficient, l-Amino Acid-Defined Diet-Fed Rat Model	Include	Choline-deficient L-amino-defined diet / CDAA	F344	Mechanistic		iNOS			Nitric oxide		Yes	Yes	No	No	2
1574	Mridha 2017	2017	NLRP3 inflammasome blockade reduces liver inflammation and fibrosis in experimental NASH in mice	Include	Methionine and choline deficient diet / MCD	C57BL/6?	Interventional (other)					NLRP3 inflammasome activation		Yes	No	Yes	No	2
1574	Mridha 2017	2017	NLRP3 inflammasome blockade reduces liver inflammation and fibrosis in experimental NASH in mice	Include	Atherogenic diet	Not stated	Interventional (other)					NLRP3 inflammasome activation		Yes	No	Yes	No	2
1574	Mridha 2017	2017	NLRP3 inflammasome blockade reduces liver inflammation and fibrosis in experimental NASH in mice	Include	foz/foz mice + Atherogenic Diet	Not stated	Interventional (other)					NLRP3 inflammasome activation		Yes	No	Yes	No	2
1576	Heger 2011	2011	Non-invasive Quantification of Triglyceride Content in Steatotic Rat Livers by 1 H-MRS:	Include	Methionine and choline deficient diet / MCD	Wistar	Other							Yes	No	Yes	No	2
1577	Ferreira 2015	2015	Novel role of TLR4 in NAFLD development: Modulation of metabolic enzymes expression	Include	LDL-receptor knockout (LDL-/-) + atherogenic diet	Not stated	Mechanistic		TLR4					Yes	No	No	No	1
1578	Gonzalez-Periz 2017	2017	Obesity-induced insulin resistance and hepatic steatosis are alleviated by_x0001_-3 fatty acids: a role for resolvins and protectins	Include	Leptin Deficiency (ob/ob)	C57BL/6J	Phase 2/3-No data		PPARγ	GLUT-2 / GLUT-4	IRS-1 / IRS-2			Yes	No	No	No	1
1578	Gonzalez-Periz 2017	2017	Obesity-induced insulin resistance and hepatic steatosis are alleviated by_x0001_-3 fatty acids: a role for resolvins and protectins	Include	Leptin Deficiency (ob/ob)	C57BL/6J	Phase 2/3-No data		PPARγ	GLUT-2 / GLUT-4	IRS-1 / IRS-2			Yes	No	No	No	1
1578	Gonzalez-Periz 2017	2017	Obesity-induced insulin resistance and hepatic steatosis are alleviated by_x0001_-3 fatty acids: a role for resolvins and protectins	Include	Leptin Deficiency (ob/ob)	C57BL/6J	Interventional (other)		PPARγ	GLUT-2 / GLUT-4	IRS-1 / IRS-2			Yes	No	No	No	1
1579	Monteiro 2013	2013	Oils rich in α-linolenic acid independently protect against characteristics of fatty liver disease in the Δ6-desaturase null mouse	Include	High Fat Diet / HFD	C57BL/6J	Phase 2/3		Delta-6 desaturase (D6D)					Yes	No	No	No	1
1579	Monteiro 2013	2013	Oils rich in α-linolenic acid independently protect against characteristics of fatty liver disease in the Δ6-desaturase null mouse	Include	High Fat Diet / HFD	C57BL/6J	Phase 2/3		Delta-6 desaturase (D6D)					Yes	No	No	No	1
1579	Monteiro 2013	2013	Oils rich in α-linolenic acid independently protect against characteristics of fatty liver disease in the Δ6-desaturase null mouse	Include	High Fat Diet / HFD	C57BL/6J	Phase 2/3		Delta-6 desaturase (D6D)					Yes	No	No	No	1
1579	Monteiro 2013	2013	Oils rich in α-linolenic acid independently protect against characteristics of fatty liver disease in the Δ6-desaturase null mouse	Include	High Fat Diet / HFD	C57BL/6J	Phase 2/3		Delta-6 desaturase (D6D)					Yes	No	No	No	1
1579	Monteiro 2013	2013	Oils rich in α-linolenic acid independently protect against characteristics of fatty liver disease in the Δ6-desaturase null mouse	Include	High Fat Diet / HFD	C57BL/6J	Phase 2/3		Delta-6 desaturase (D6D)					Yes	No	No	No	1
1579	Monteiro 2013	2013	Oils rich in α-linolenic acid independently protect against characteristics of fatty liver disease in the Δ6-desaturase null mouse	Include	High Fat Diet / HFD	C57BL/6J	Phase 2/3		Delta-6 desaturase (D6D)					Yes	No	No	No	1
1580	Kurita 2008	2008	Olmesartan ameliorates a dietary rat model of non-alcoholic steatohepatitis through its pleiotropic effects	Include	Otsuka Long-Evans Tokushima Fatty (OLETF) rat + MCD	Long-Evans	Phase 2/3							Yes	No	Yes	No	2
1580	Kurita 2008	2008	Olmesartan ameliorates a dietary rat model of non-alcoholic steatohepatitis through its pleiotropic effects	Include	Methionine and choline deficient diet / MCD	Long-Evans	Phase 2/3							Yes	No	Yes	No	2
1581	Eritja 2016	2016	Oral intake of genetically engineered high-carotenoid corn ameliorates hepatomegaly and hepatic steatosis in PTEN haploinsufficient mice	Include	PTEN knockout (PTEN +/-)	C57BL/6?	Interventional (other)		PTEN	PPARγ	SREBP-1C			Yes	Yes	Yes	No	3
1582	Du 2011	2011	Osthol ameliorates fat milk-induced fatty liver in mice by regulation of hepatic sterol regulatory element-binding protein-1c/2-mediated target gene expression	Include	High Fat Diet / HFD	Kunming	Interventional (other)							Yes	Yes	Yes	No	3
1583	Kathirvel 2010b	2010	Oxidative stress and regulation of anti-oxidant enzymes in cytochrome P4502E1 transgenic mouse model of non-alcoholic fatty liver	Include	CYP2E1 transgenic (Tg) mice	Not stated	Mechanistic		CYP2E1					Yes	No	No	No	1
1585	Pamidiboina 2009	2009	EVALUATION OF ANTIHYPERCHOLESTEROLEMIC ACTIVITY OF ANTICHOL AGAINST CHOLESTEROL COCKTAIL INDUCED HYPERCHOLESTEROLEMIA IN RATS	Include	High Cholesterol Diet	Sprague Dawley	Interventional (other)		SOD	GSH	catalase			Yes	No	No	No	1
1586	García-Heredia 2013	2013	Paraoxonase‑1Deficiency Is Associated with Severe Liver Steatosis in Mice Fed a High-fat High-cholesterol Diet: A Metabolomic Approach	Include	High Fat + High Cholesterol Diet	C57BL/6J	Mechanistic		PON1					Yes	No	No	No	1
1586	García-Heredia 2013	2013	Paraoxonase‑1Deficiency Is Associated with Severe Liver Steatosis in Mice Fed a High-fat High-cholesterol Diet: A Metabolomic Approach	Include	Paraoxonase-1 (PON1) knockout (PON1 -/-) + High Fat + High Cholesterol Diet	C57BL/6J	Mechanistic		PON1					Yes	No	No	No	1
1587	Deng 2005	2005	Steatohepatitis Induced by Intragastric Overfeeding in Mice	Include	High-Fat Liquid Diet / HFLD-overfed	C57BL/6J	Mechanistic		TNFa					Yes	No	No	No	1
1588	Deng 2009	2009	Immature Myeloid Cells Induced by a High-Fat Diet Contribute to Liver Inflammation	Include	High Fat Diet / HFD	C57BL/6J	Mechanistic					Immature myeloid cells		No	No	No	No	0
1589	Deng 2012	2012	Loss of Regulator of G Protein Signaling 5 Exacerbates Obesity, Hepatic Steatosis, Inflammation and Insulin Resistance	Include	High Fat Diet / HFD	C57BL/6?	Mechanistic		RGS5					Yes	Yes	No	No	2
1589	Deng 2012	2012	Loss of Regulator of G Protein Signaling 5 Exacerbates Obesity, Hepatic Steatosis, Inflammation and Insulin Resistance	Include	Regulator of G protein signalling 5 (RGS5 KO)	C57BL/6?	Mechanistic		RGS5					Yes	Yes	No	No	2
1589	Deng 2012	2012	Loss of Regulator of G Protein Signaling 5 Exacerbates Obesity, Hepatic Steatosis, Inflammation and Insulin Resistance	Include	Regulator of G protein signalling 5 (RGS5 KO) + HFD	C57BL/6?	Mechanistic		RGS5					Yes	Yes	No	No	2
1590	Deol 2015	2015	Soybean Oil Is More Obesogenic and Diabetogenic than Coconut Oil and Fructose in Mouse: Potential Role for the Liver	Include	Fructose	C57BL/6?	Model description							Yes	Yes	No	No	2
1590	Deol 2015	2015	Soybean Oil Is More Obesogenic and Diabetogenic than Coconut Oil and Fructose in Mouse: Potential Role for the Liver	Include	High fat + high fructose	C57BL/6?	Model description							Yes	Yes	No	No	2
1590	Deol 2015	2015	Soybean Oil Is More Obesogenic and Diabetogenic than Coconut Oil and Fructose in Mouse: Potential Role for the Liver	Include	High Fat Diet / HFD	C57BL/6?	Model description							Yes	Yes	No	No	2
1591	Depner 2013	2013	A Metabolomic Analysis of Omega-3 Fatty Acid-Mediated Attenuation of Western Diet-Induced Nonalcoholic Steatohepatitis in LDLR-/- Mice	Include	LDL-receptor knockout (LDL-/-) + Western diet	C57BL/6J	Phase 2/3-No data							Yes	No	No	No	1
1592	Deveaux 2009	2009	Cannabinoid CB2 Receptor Potentiates Obesity- Associated Inflammation, Insulin Resistance and Hepatic Steatosis	Include	High Fat Diet / HFD	C57BL/6J	Mechanistic		CB2					Yes	No	Yes	No	2
1593	Devedijan 2000	2000	Transgenic mice overexpressing insulin-like growth factor-II in β cells develop type 2 diabetes	Include	IGF2 over-expressing mice	C57BL/6J-C57BLKS/J	Mechanistic		IGF2					No	No	No	No	0
1594	Dibra 2016	2016	Mutant p53 in Concert With an Interleukin-27 Receptor Alpha Deficiency Causes Spontaneous Liver Inflammation, Fibrosis, and Steatosis in Mice	Include	p53 R172H + IL27 RA -/-	C57BL/6?	Model description		p53	IL27R				Yes	No	No	No	1
1595	Ding 2016b	2016	Vertical Sleeve Gastrectomy Activates GPBAR-1/TGR5 to Sustain Weight Loss, Improve Fatty Liver, and Remit Insulin Resistance in Mice	Include	High Fat Diet / HFD	C57BL/6J	Interventional (other)		GPBAR-1	TGR5				Yes	Yes	No	No	2
1596	Di Stefano 2015	2015	The Lipid Droplet Protein Hypoxia-inducible Gene 2 Promotes Hepatic Triglyceride Deposition by Inhibiting Lipolysis*	Include	High Fat Diet / HFD	C57BL/6J	Mechanistic		Hig2					Yes	No	No	No	1
1597	Doege 2008	2008	Silencing of Hepatic Fatty Acid Transporter Protein 5 in Vivo Reverses Diet-induced Non-alcoholic Fatty Liver Disease and Improves Hyperglycemia	Include	High Fat Diet / HFD	C57BL/6J	Mechanistic		FATP5					Yes	No	No	No	1
1598	Dongiovanni 2015	2015	High Fat Diet Subverts Hepatocellular Iron Uptake Determining Dysmetabolic Iron Overload	Include	High Fat Diet / HFD	Sprague Dawley	Mechanistic		TfR1			Iron		Yes	No	No	No	1
1601	Dumas 2006	2006	Metabolic profiling reveals a contribution of gut microbiota to fatty liver phenotype in insulin-resistant mice	Include	High Fat Diet / HFD	129S6	Mechanistic							Yes	No	No	No	1
1602	Egan 2013	2013	CCR2 and CD44 Promote Inflammatory Cell Recruitment during Fatty Liver Formation in a Lithogenic Diet Fed Mouse Model	Include	Lithogenic Diet	AKR/J	Mechanistic		CD44	CCR2				Yes	No	Yes	No	2
1602	Egan 2013	2013	CCR2 and CD44 Promote Inflammatory Cell Recruitment during Fatty Liver Formation in a Lithogenic Diet Fed Mouse Model	Include	Lithogenic Diet	BALB/cJ	Mechanistic		CCR2	CD44				Yes	No	Yes	No	2
1602	Egan 2013	2013	CCR2 and CD44 Promote Inflammatory Cell Recruitment during Fatty Liver Formation in a Lithogenic Diet Fed Mouse Model	Include	Lithogenic Diet	C57BL/6J	Mechanistic		CD44	CCR2				Yes	No	Yes	No	2
1603	Elinav 2006	2006	Adoptive transfer of regulatory NKT lymphocytes ameliorates non-alcoholic steatohepatitis and glucose intolerance in ob/ob mice and is associated with intrahepatic CD8 trapping	Include	Leptin Deficiency (ob/ob)	C57BL/6J	Mechanistic					NKT lymphocytes		Yes	No	Yes	No	2
1604	Elinav 2006	2006	Amelioration of non-alcoholic steatohepatitis and glucose intolerance in ob/ob mice by oral immune regulation towards liver-extracted proteins is associated with elevated intrahepatic NKT lymphocytes and serum IL-10 levels	Include	Leptin Deficiency (ob/ob)	C57BL/6J	Mechanistic					NKT lymphocytes		Yes	No	No	No	1
1605	Ellis 2015	2015	Metabolic and Tissue-Specific Regulation of Acyl-CoA Metabolism	Include	High Fat Diet / HFD	C57BL/6J	Mechanistic							Yes	Yes	No	No	2
1606	Elshorbagy 2016	2016	Exploring the Lean Phenotype of Glutathione-Depleted Mice: Thiol, Amino Acid and Fatty Acid Profiles	Include	High Fat Diet / HFD	C3H/HeH	Mechanistic							Yes	No	No	No	1
1607	Emanuelli 2008	2008	Overexpression of the dual-specificity phosphatase MKP-4/DUSP-9 protects against stress-induced insulin resistance	Include	Leptin Deficiency (ob/ob)	C57BL/6J	Mechanistic		MKP4	DUSP9				Yes	No	No	No	1
1608	Endo 2013	2013	Butyrate-Producing Probiotics Reduce Nonalcoholic Fatty Liver Disease Progression in Rats: New Insight into the Probiotics for the Gut-Liver Axis	Include	Choline-deficient L-amino-defined diet / CDAA	F344	Phase 2/3							Yes	No	No	No	1
1610	Enos 2016	2016	A Low Dose of Dietary Quercetin Fails to Protect against the Development of an Obese Phenotype in Mice	Include	High Fat Diet / HFD	C57BL/6J	Interventional (other)							Yes	Yes	No	No	2
1611	Escande 2010	2010	Deleted in breast cancer–1 regulates SIRT1 activity and contributes to high-fat diet– induced liver steatosis in mice	Include	High Fat Diet / HFD	C57BL/6J	Mechanistic		SIRT1	DBC1				Yes	No	No	No	1
1612	Pizarro 2015	2015	BENEFICIAL EFFECTS OF MINERALOCORTICOID RECEPTOR BLOCKADE IN EXPERIMENTAL NON-ALCOHOLIC STEATOHEPATITIS	Include	Choline-deficient L-amino-defined diet / CDAA	C57BL/6J	Phase 2/3							Yes	No	Yes	No	2
1613	Kim 2014e	2014	Oleuropein prevents the progression of steatohepatitisto hepatic fibrosis induced by a high-fat diet in mice	Include	High Fat Diet / HFD	C57BL/6?	Interventional (other)							Yes	No	No	No	1
1614	Liu 2017	2017	Gene-metabolite network analysis in differentnonalcoholic fatty liver disease phenotypes	Include	High Fat Diet / HFD	Sprague Dawley	Mechanistic						GSE65220	Yes	Yes	No	No	2
1614	Liu 2017	2017	Gene-metabolite network analysis in differentnonalcoholic fatty liver disease phenotypes	Include	Methionine and choline deficient diet / MCD	Sprague Dawley	Mechanistic						GSE65220	Yes	Yes	No	No	2
1614	Liu 2017	2017	Gene-metabolite network analysis in differentnonalcoholic fatty liver disease phenotypes	Include	HFD + STZ	Sprague Dawley	Mechanistic						GSE65220	Yes	Yes	No	No	2
1615	Wree 2014	2014	NLRP3 inflammasome activation is required for fibrosis development in NAFLD	Include	Choline-deficient L-amino-defined diet / CDAA	C57BL/6J	Mechanistic		NLRP3			Inflammasomes		Yes	No	No	No	1
1615	Wree 2014	2014	NLRP3 inflammasome activation is required for fibrosis development in NAFLD	Include	NLRP3 overexpression + CDAA diet	C57BL/6J	Mechanistic		NLRP3			Inflammasomes		Yes	No	No	No	1
1616	Peterson 2011	2011	mTOR complex 1 regulates lipin 1 localization to control theSREBP pathway	Include	High fat high cholesterol diet	Not stated	Mechanistic		MTORC1	lipin1				No	No	No	No	0
1617	Liu 2014d	2014	Hepatic miR-378 targets p110 aand controls glucose and lipid homeostasis by modulating hepatic insulin signalling	Include	Leptin Deficiency (ob/ob)	C57BL/6J	Mechanistic		hepatic miR-378	p110				Yes	Yes	Yes	Yes	4
1617	Liu 2015b	2014	Hepatic miR-378 targets p110 aand controls glucose and lipid homeostasis by modulating hepatic insulin signalling	Include	miR-37 knockdown	C57BL/6J	Mechanistic		hepatic miR-378	p110				Yes	Yes	Yes	Yes	4
1618	Qin 2008	2008	Peroxisome Proliferator-Activated Receptor- Induces Insulin-Induced Gene-1 and Suppresses Hepatic Lipogenesis in Obese Diabetic Mice	Include	Leptin Receptor Deficiency (db/db)	C57BL/6J	Mechanistic		PPARd	Insulin-induced gene 1				Yes	No	No	No	1
1619	Bonhoure 2015	2015	Loss of the RNA polymerase III repressor MAF1 confers obesity resistance	Include	High Fat Diet / HFD	C57BL/6J	Mechanistic		MAF1					Yes	No	No	No	1
1620	Das 2013	2013	Purinergic receptor X7 is a key modulator of metabolic oxidative stress-mediated autophagy and inflammation in experimental nonalcoholic steatohepatitis	Include	Methionine and choline deficient diet / MCD	C57BL/6J	Mechanistic		P2X7	CYP2E1				Yes	No	No	No	1
1620	Das 2014	2013	Purinergic receptor X7 is a key modulator of metabolic oxidative stress-mediated autophagy and inflammation in experimental nonalcoholic steatohepatitis	Include	HFD + BCDM	C57BL/6J	Mechanistic		P2X7	CYP2E1				Yes	No	No	No	1
1620	Das 2014	2013	Purinergic receptor X7 is a key modulator of metabolic oxidative stress-mediated autophagy and inflammation in experimental nonalcoholic steatohepatitis	Include	High Fat Diet / HFD	C57BL/6J	Mechanistic		P2X7	CYP2E1				Yes	No	No	No	1
1621	De Ceuninck 2013	2013	Small molecule glucokinase activators disturb lipid homeostasis and induce fatty liver in rodents: a warning for therapeutic applications in humans	Include	Leptin Receptor Deficiency (db/db)	C57BL/6J	Other							Yes	No	No	No	1
1622	Friedman 2012	2012	Additive Effects of Nicotine and High-Fat Diet on Hepatic Steatosis in Male Mice	Include	High Fat Diet / HFD	C57BL/6?	Model description							Yes	No	No	No	1
1623	Gao 2009	2009	The Constitutive Androstane Receptor Is an Anti-obesity Nuclear Receptor That Improves Insulin Sensitivity	Include	High Fat Diet / HFD	C57BL/6J	Mechanistic		CAR (constitutive androgen receptor)					Yes	No	No	No	1
1623	Gao 2009	2009	The Constitutive Androstane Receptor Is an Anti-obesity Nuclear Receptor That Improves Insulin Sensitivity	Include	Leptin Deficiency (ob/ob)	C57BL/6J	Mechanistic		CAR (constitutive androgen receptor)					Yes	No	No	No	1
1624	Greene 2010	2010	PKC Is Activated in a Dietary Model of Steatohepatitis and Regulates Endoplasmic Reticulum Stress and Cell Death	Include	Methionine and choline deficient diet / MCD	C57BL/6J	Mechanistic		PKCd					Yes	No	Yes	No	2
1625	Gu 2017b	2017	Mitochondrial carnitine palmitoyl transferase-II inactivity aggravates lipid accumulation in rat hepatocarcinogenesis	Include	HFD + 2-fluorenylacetamide	Sprague Dawley	Mechanistic		Mitochondrial carnitine palmitoyl transferase-II					Yes	No	No	No	1
1626	Hageman 2010	2010	High-fat diet leads to tissue-specific changes reflecting risk factors for diseases in DBA/2J mice	Include	High Fat Diet / HFD	DBA/2J	Model description							Yes	No	No	No	1
1628	He 2017	2017	Inhibition of NLRP3 in ammasome by thioredoxin-interacting protein in mouse Kupffer cells as a regulatory mechanism for non-alcoholic fatty liver disease development	Include	High Fat Diet / HFD	C57BL/6J	Mechanistic		NLRP3	TXNIP				Yes	No	No	No	1
1628	He 2017	2017	Inhibition of NLRP3 in ammasome by thioredoxin-interacting protein in mouse Kupffer cells as a regulatory mechanism for non-alcoholic fatty liver disease development	Include	Methionine and choline deficient diet / MCD	C57BL/6J	Mechanistic		NLRP3	TXNIP				Yes	No	No	No	1
1629	Itagaki 2013	2013	Morphological and functional characterization of non-alcoholic fatty liver disease induced by a methionine-choline-de cient diet in C57BL/6 mice	Include	Methionine and choline deficient diet / MCD	C57BL/6?	Model description							Yes	No	No	No	1
1630	Bae 2013	2013	Effect of Green Tea Extract/Poly-γ-Glutamic Acid Complex in Obese Type 2 Diabetic Mice	Include	Leptin Receptor Deficiency (db/db)	C57BLKS/J	Interventional (other)							Yes	Yes	No	No	2
1631	Katayama 2015	2015	Beneficial impact of Gpnmb and its significance as a biomarker in nonalcoholic steatohepatitis	Include	Gpnmb−/− mice + HFHS	C57BL/6JJcl	Mechanistic		GPNMB					Yes	No	No	No	1
1631	Katayama 2015	2015	Beneficial impact of Gpnmb and its significance as a biomarker in nonalcoholic steatohepatitis	Include	High Fat High Sucrose	C57BL/6JJcl	Mechanistic		GPNMB					Yes	No	No	No	1
1632	Kim 2016m	2016	Toll-like receptor 7 a ects the pathogenesis of non-alcoholic fatty liver disease	Include	High Fat Diet / HFD	C57BL/6?	Mechanistic		TLR7					Yes	No	No	No	1
1632	Kim 2017	2016	Toll-like receptor 7 a ects the pathogenesis of non-alcoholic fatty liver disease	Include	TLR7 -/- + HFD	C57BL/6?	Mechanistic		TLR7					Yes	No	No	No	1
1633	Li 2016j	2016	S-Propargyl-cysteine Exerts a Novel Protective Effect on Methionine and Choline Deficient Diet-Induced Fatty Liver via Akt/Nrf2/HO-1 Pathway	Include	Methionine and choline deficient diet / MCD	C57BL/6?	Interventional (other)		Akt	Nrf2	Ho1			Yes	Yes	No	No	2
1634	Lou 2017	2017	Potential Regulators Driving the Transition in Nonalcoholic Fatty Liver Disease: a Stage-Based View	Include	ApoE knockout (ApoE -/-) + HFHCD	C57BL/6J	Mechanistic		AEBP1					Yes	No	No	No	1
1635	Luo 2016b	2016	Metabolic phenotype and adipose and liver features in a high-fat Western diet-induced mouse model of obesity-linked NAFLD	Include	High Fat Western Diet	C57BL/6NHsd	Model description							Yes	No	Yes	No	2
1635	Luo 2016b	2016	Metabolic phenotype and adipose and liver features in a high-fat Western diet-induced mouse model of obesity-linked NAFLD	Include	Fructose + sucrose	C57BL/6NHsd	Model description							Yes	No	Yes	No	2
1635	Luo 2016b	2016	Metabolic phenotype and adipose and liver features in a high-fat Western diet-induced mouse model of obesity-linked NAFLD	Include	High Fat Western Diet + sucrose/fructose	C57BL/6NHsd	Model description							Yes	No	Yes	No	2
1637	Qu 2006	2006	Aberrant Forkhead Box O1 Function Is Associated with Impaired Hepatic Metabolism	Include	Leptin Receptor Deficiency (db/db)	C57BL/6J	Mechanistic		FOXO1					Yes	Yes	No	No	2
1637	Qu 2006	2006	Aberrant Forkhead Box O1 Function Is Associated with Impaired Hepatic Metabolism	Include	FOXO1 overexpression	CD-1	Mechanistic		FOXO1					Yes	Yes	No	No	2
1638	Hakkak 2017	2017	Dehydroepiandrosterone (DHEA) Feeding Protects Liver Steatosis in Obese Breast Cancer Rat Model	Include	Zucker rats / fa/fa rats	Zucker	Interventional (other)							Yes	Yes	Yes	No	3
1640	Rashid 1999	1999	Mitochondrial Proteins That Regulate Apoptosis and Necrosis Are Induced in Mouse Fatty Liver	Include	Leptin Deficiency (ob/ob)	C57BL/6J	Mechanistic		Bax	Bcl2	UCP2			Yes	No	No	No	1
1641	Raveendran 2014	2014	H1-antihistamines exacerbate high-fat diet-induced hepatic steatosis in wild-type but not in apolipoprotein E knockout mice	Include	ApoE knockout (ApoE -/-) + HFD	C57BL/6J	Other							Yes	No	Yes	No	2
1641	Raveendran 2014	2014	H1-antihistamines exacerbate high-fat diet-induced hepatic steatosis in wild-type but not in apolipoprotein E knockout mice	Include	High Fat Diet / HFD	C57BL/6J	Other							Yes	No	Yes	No	2
1642	Rinella 2011	2011	Dysregulation of the Unfolded Protein Response in db/db Mice with Diet-Induced Steatohepatitis	Include	Methionine and choline deficient diet / MCD	C57BLKS/J	Mechanistic		JNK					Yes	No	Yes	No	2
1643	Roche 2015	2015	Soluble epoxide hydrolase inhibition improves coronary endothelial function and prevents the development of cardiac alterations in obese insulin-resistant mice	Include	High Fat Diet / HFD	FVB/N	Interventional (other)							Yes	Yes	No	No	2
1644	Rodruiguez 2017	2017	miR-21 ablation and obeticholic acid ameliorate nonalcoholic steatohepatitis in mice	Include	Fast Food diet	C57BL/6N	Phase 2/3-No data					miR-21		Yes	No	Yes	No	2
1644	Rodruiguez 2017	2017	miR-21 ablation and obeticholic acid ameliorate nonalcoholic steatohepatitis in mice	Include	Methionine and choline deficient diet / MCD	C57BL/6N	Mechanistic					miR-21		Yes	No	Yes	No	2
1645	Rogers 1973	1973	Animal Model: Fatty Liver and Cirrhosis in Lipotrope-Deficient Male Rats	Include	Methionine and choline deficient diet / MCD	Not stated	Model description							No	No	No	No	0
1646	Rong 2009	2009	An Adipose Tissue-Independent Insulin-Sensitizing Action of Telmisartan: a Study in Lipodystrophic Mice	Include	A-ZIP/F-1 transgenic mouse	FVB/N	Phase 2/3							Yes	No	No	No	1
1646	Rong 2009	2009	An Adipose Tissue-Independent Insulin-Sensitizing Action of Telmisartan: a Study in Lipodystrophic Mice	Include	A-ZIP/F-1 transgenic mouse	FVB/N	Phase 2/3							Yes	No	No	No	1
1647	Roth 2012	2012	Vitamin D Deficiency in Obese Rats Exacerbates Nonalcoholic Fatty Liver Disease and Increases Hepatic Resistin and Toll-Like Receptor Activation	Include	High Fat + High Fructose	Sprague Dawley	Model description		TLRs					Yes	Yes	Yes	No	3
1647	Roth 2012	2012	Vitamin D Deficiency in Obese Rats Exacerbates Nonalcoholic Fatty Liver Disease and Increases Hepatic Resistin and Toll-Like Receptor Activation	Include	High Fat + High Fructose + Vitamin D deficiency	Sprague Dawley	Model description		TLRs					Yes	Yes	Yes	No	3
1648	Shimazu-Kuwahara 2017	2017	Attenuated secretion of glucose-dependent insulinotropic polypeptide (GIP) does not alleviate hyperphagic obesity and insulin resistance in ob/ob mice	Include	Leptin Deficiency (ob/ob)	C57BL/6?	Mechanistic		GIP					Yes	No	No	No	1
1649	Sachithanandan 2010	2010	Liver-Specific Suppressor of Cytokine Signaling-3 Deletion in Mice Enhances Hepatic Insulin Sensitivity and Lipogenesis Resulting in Fatty Liver and Obesity	Include	High Fat Diet / HFD	C57BL/6?	Model description		SOCS3					Yes	Yes	No	No	2
1649	Sachithanandan 2011	2010	Liver-Specific Suppressor of Cytokine Signaling-3 Deletion in Mice Enhances Hepatic Insulin Sensitivity and Lipogenesis Resulting in Fatty Liver and Obesity	Include	SOCS3 liver knock out + HFD	C57BL/6?	Model description		SOCS3					Yes	Yes	No	No	2
1650	Sahai 2004	2004	Obese and diabetic db/db mice develop marked liver fibrosis in a model of nonalcoholic steatohepatitis: role of short-form leptin receptors and osteopontin	Include	Leptin Deficiency (ob/ob) + MCD	C57BL/6J	Mechanistic		Osteopontin					No	Yes	Yes	No	2
1650	Sahai 2004	2004	Obese and diabetic db/db mice develop marked liver fibrosis in a model of nonalcoholic steatohepatitis: role of short-form leptin receptors and osteopontin	Include	Leptin Receptor Deficiency (db/db) + MCD	C57BL/6J	Mechanistic		Osteopontin					No	Yes	Yes	No	2
1650	Sahai 2004	2004	Obese and diabetic db/db mice develop marked liver fibrosis in a model of nonalcoholic steatohepatitis: role of short-form leptin receptors and osteopontin	Include	Methionine and choline deficient diet / MCD	C57BL/6J	Mechanistic		Osteopontin					No	Yes	Yes	No	2
1652	Samuel 2004	2004	Mechanism of Hepatic Insulin Resistance in Non-alcoholic Fatty Liver Disease	Include	High Fat Diet / HFD	Sprague Dawley	Mechanistic		PKCe	JNK1				Yes	No	No	No	1
1654	Santos-Lopez 2016	2016	Effects of Silicon vs. Hydroxytyrosol-Enriched Restructured Pork on Liver Oxidation Status of Aged Rats Fed High-Saturated/High- Cholesterol Diets	Include	High Fat High Cholesterol	Wistar	Phase 2/3-No data							Yes	No	No	No	1
1654	Santos-Lopez 2016	2016	Effects of Silicon vs. Hydroxytyrosol-Enriched Restructured Pork on Liver Oxidation Status of Aged Rats Fed High-Saturated/High- Cholesterol Diets	Include	High Fat High Cholesterol	Wistar	Phase 2/3-No data							Yes	No	No	No	1
1655	Sasidharan 2013	2013	An Experimental Approach for Selecting Appropriate Rodent Diets for Research Studies on Metabolic Disorders	Include	High Fat Diet / HFD	Wistar	Model description							Yes	No	No	No	1
1656	Savard 2013	2013	Synergistic Interaction of Dietary Cholesterol and Dietary Fat in Inducing Experimental Steatohepatitis	Include	High Cholesterol	C57BL/6J	Mechanistic							Yes	No	Yes	No	2
1656	Savard 2013	2013	Synergistic Interaction of Dietary Cholesterol and Dietary Fat in Inducing Experimental Steatohepatitis	Include	High Fat Diet / HFD	C57BL/6J	Mechanistic							Yes	No	Yes	No	2
1656	Savard 2013	2013	Synergistic Interaction of Dietary Cholesterol and Dietary Fat in Inducing Experimental Steatohepatitis	Include	High Fat High Cholesterol	C57BL/6J	Mechanistic							Yes	No	Yes	No	2
1657	Savransky 2007	2007	Chronic intermittent hypoxia causes hepatitis in a mouse model of diet-induced fatty liver	Include	HFHC + Chronic intermittent hypoxia	C57BL/6J	Mechanistic					Hypoxia		Yes	No	Yes	No	2
1657	Savransky 2008	2007	Chronic intermittent hypoxia causes hepatitis in a mouse model of diet-induced fatty liver	Include	High Fat High Cholesterol	C57BL/6J	Mechanistic					Hypoxia		Yes	No	Yes	No	2
1658	Schaalan 2012	2012	Effects of pioglitazone and/or simvastatin on circulating TNFα and adiponectin levels in insulin resistance	Include	Fructose	Wistar	Phase 2/3		TNFa			Adiponectin		Yes	No	No	No	1
1658	Schaalan 2012	2012	Effects of pioglitazone and/or simvastatin on circulating TNFα and adiponectin levels in insulin resistance	Include	Fructose	Wistar	Phase 2/3		TNFa			Adiponectin		Yes	No	No	No	1
1658	Schaalan 2012	2012	Effects of pioglitazone and/or simvastatin on circulating TNFα and adiponectin levels in insulin resistance	Include	Fructose	Wistar	Phase 2/3		TNFa			Adiponectin		Yes	No	No	No	1
1659	Schierwagen 2015	2015	Seven weeks of Western diet in apolipoprotein-E-de cient mice induce metabolic syndrome and non-alcoholic steatohepatitis with liver fibrosis	Include	ApoE -/- + HFHC	C57BL/6J	Model description							Yes	No	No	No	1
1659	Schierwagen 2015	2015	Seven weeks of Western diet in apolipoprotein-E-de cient mice induce metabolic syndrome and non-alcoholic steatohepatitis with liver fibrosis	Include	ApoE -/- + MCD	C57BL/6J	Model description							Yes	No	No	No	1
1659	Schierwagen 2015	2015	Seven weeks of Western diet in apolipoprotein-E-de cient mice induce metabolic syndrome and non-alcoholic steatohepatitis with liver fibrosis	Include	High Fat High Cholesterol	C57BL/6J	Model description							Yes	No	No	No	1
1659	Schierwagen 2015	2015	Seven weeks of Western diet in apolipoprotein-E-de cient mice induce metabolic syndrome and non-alcoholic steatohepatitis with liver fibrosis	Include	Methionine and choline deficient diet / MCD	C57BL/6J	Model description							Yes	No	No	No	1
1660	Schugar 2013	2013	Role of Choline Deficiency in the Fatty Liver Phenotype of Mice Fed a Low Protein, Very Low Carbohydrate Ketogenic Diet	Include	Low Protein + Choline Deficient Diet	C57BL/6J	Mechanistic							Yes	No	No	No	1
1660	Schugar 2013	2013	Role of Choline Deficiency in the Fatty Liver Phenotype of Mice Fed a Low Protein, Very Low Carbohydrate Ketogenic Diet	Include	Low Protein Diet	C57BL/6J	Mechanistic							Yes	No	No	No	1
1660	Schugar 2013	2013	Role of Choline Deficiency in the Fatty Liver Phenotype of Mice Fed a Low Protein, Very Low Carbohydrate Ketogenic Diet	Include	Very Low Protein + Choline Deficient Diet	C57BL/6J	Mechanistic							Yes	No	No	No	1
1660	Schugar 2013	2013	Role of Choline Deficiency in the Fatty Liver Phenotype of Mice Fed a Low Protein, Very Low Carbohydrate Ketogenic Diet	Include	Very Low Protein Diet	C57BL/6J	Mechanistic							Yes	No	No	No	1
1662	Seoane-Collazo 2014	2014	Nicotine Improves Obesity and Hepatic Steatosis and ER Stress in Diet-Induced Obese Male Rats	Include	High Fat Diet / HFD	Sprague Dawley	Interventional (other)							Yes	No	No	No	1
1663	Serafin 2002	2002	Ischemic Preconditioning Increases the Tolerance of Fatty Liver to Hepatic Ischemia-Reperfusion Injury in the Rat	Include	Zucker rats / fa/fa rats	Zucker	Other							Yes	Yes	No	No	2
1664	Serviddio 2011	2011	Oxidation of Hepatic Carnitine Palmitoyl Transferase-I (CPT-I) Impairs Fatty Acid Beta-Oxidation in Rats Fed a Methionine-Choline Deficient Diet	Include	Methionine and choline deficient diet / MCD	Wistar	Mechanistic		CPT-I					Yes	Yes	No	No	2
1665	Shang 2008	2008	Resveratrol improves non-alcoholic fatty liver disease by activating AMP- activated protein kinase1	Include	High Fat Diet / HFD	Wistar	Phase 2/3		AMPK1					Yes	No	No	No	1
1666	Shimizu 2011	2011	Pitavastatin suppresses diethylnitrosamine- induced liver preneoplasms in male C57BL/KsJ- db/db obese mice	Include	Leptin Receptor Deficiency (db/db) + DEN	C57BLKS/J	Phase 2/3							Yes	No	No	No	1
1666	Shimizu 2011	2011	Pitavastatin suppresses diethylnitrosamine- induced liver preneoplasms in male C57BL/KsJ- db/db obese mice	Include	Leptin Receptor Deficiency (db/db) + DEN	C57BLKS/J	Phase 2/3							Yes	No	No	No	1
1667	Shin 2012	2012	The herbal composition GGEx18 from Laminaria japonica, Rheum palmatum, and Ephedra sinica inhibits high-fat diet-induced hepatic steatosis via hepatic PPARα activation	Include	High Fat Diet / HFD	C57BL/6J	Interventional (other)		PPARa					Yes	Yes	No	No	2
1668	Shirouchi 2010	2010	Physiological Functions of isotype short chain fatty acid and omega 3 polyunsaturated fatty acids containing oil in obese OLETF rats	Include	Otsuka Long-Evans Tokushima Fatty (OLETF) rat	Long-Evans	Interventional (other)							Yes	No	No	No	1
1669	Silva 2013	2013	Mas receptor deficiency is associated with worsening of lipid profile and severe hepatic steatosis in ApoE-knockout mice	Include	ApoE knockout (ApoE -/-)	C57BL/6?	Model description							Yes	No	Yes	No	2
1669	Silva 2013	2013	Mas receptor deficiency is associated with worsening of lipid profile and severe hepatic steatosis in ApoE-knockout mice	Include	ApoE MasR double knockout	C57BL/6?	Model description							Yes	No	Yes	No	2
1670	Smagris 2015	2015	Pnpla3I148M Knockin Mice Accumulate PNPLA3 on Lipid Droplets and Develop Hepatic Steatosis	Include	PNPLA3 human knockin mouse (I148M) + High Sucrose Diet	C57BL/6J	Mechanistic		PNPLA3					Yes	No	No	No	1
1670	Smagris 2015	2015	Pnpla3I148M Knockin Mice Accumulate PNPLA3 on Lipid Droplets and Develop Hepatic Steatosis	Include	PNPLA3 knockin mouse (S47A) + High Sucrose Diet	C57BL/6J	Mechanistic		PNPLA3					Yes	No	No	No	1
1671	Smith 2016	2016	Salsalate (Salicylate) Uncouples Mitochondria, Improves Glucose Homeostasis, and Reduces Liver Lipids Independent of AMPK-b1	Include	High Fat Diet / HFD	Not stated	Interventional (other)		AMPK					Yes	No	No	No	1
1672	Song 2013b	2013	Therapeutic effects of granulocyte-colony stimulating factor on non-alcoholic hepatic steatosis in the rat	Include	Otsuka Long-Evans Tokushima Fatty (OLETF) rat + Sucrose	Long-Evans	Interventional (other)							Yes	Yes	Yes	No	3
1673	Song 2014	2014	Sasa borealis Stem Extract Attenuates Hepatic Steatosis in High-Fat Diet-induced Obese Rats	Include	High Fat Diet / HFD	Sprague Dawley	Interventional (other)							Yes	Yes	No	No	2
1675	Sonoda 2007	2007	PGC-1 controls mitochondrial metabolism to modulate circadian activity, adaptive thermogenesis, and hepatic steatosis	Include	High Fat Diet / HFD	C57BL/6J	Mechanistic		PGC-1β					Yes	No	No	No	1
1675	Sonoda 2007	2007	PGC-1 controls mitochondrial metabolism to modulate circadian activity, adaptive thermogenesis, and hepatic steatosis	Include	PGC-1β knockout + HFD	C57BL/6J	Mechanistic		PGC-1β					Yes	No	No	No	1
1676	Soon 2010	2010	Stress Signaling in the Methionine-Choline-Deficient Model of Murine Fatty Liver Disease	Include	Methionine and choline deficient diet / MCD	C3H	Phase 2/3		CHOP					Yes	No	Yes	No	2
1676	Soon 2010	2010	Stress Signaling in the Methionine-Choline-Deficient Model of Murine Fatty Liver Disease	Include	CHOP -/- + MCD	C57BL/6J	Mechanistic		CHOP					Yes	No	Yes	No	2
1676	Soon 2010	2010	Stress Signaling in the Methionine-Choline-Deficient Model of Murine Fatty Liver Disease	Include	Methionine and choline deficient diet / MCD	C57BL/6J	Mechanistic		CHOP					Yes	No	Yes	No	2
1677	Sos 2011	2011	Abrogation of growth hormone secretion rescues fatty liver in mice with hepatocyte- specific deletion of JAK2	Include	JAK2 deletion (L-JAK2 KO) hepatocyte-specific	129Sv?-C57BL/6J	Mechanistic					Growth Hormone	GSE26188	Yes	No	Yes	No	2
1678	Soufi 2014	2014	Inhibiting Monoacylglycerol Acyltransferase 1 Ameliorates Hepatic Metabolic Abnormalities but Not Inflammation and Injury in Mice	Include	High Trans Fat, Fructose, and Cholesterol (HTF-C) diet	C57BL/6J	Mechanistic		Mogat1				GSE60349	Yes	No	Yes	No	2
1679	Spruss 2012b	2012	Metformin protects against the development of fructose-induced steatosis in mice: role of the intestinal barrier function	Include	Fructose	C57BL/6J	Phase 2/3-No data							Yes	No	No	No	1
1680	Steinstra 2011	2011	Inflammasome is a central player in the induction of obesity and insulin resistance	Include	High Fat Diet / HFD	C57BL/6?	Mechanistic		NLRP3					Yes	No	No	No	1
1681	Streeper 2006	2006	Effects of DGAT1 deficiency on energy and glucose metabolism are independent of adiponectin	Include	Adiponectin knockout + HFD	129SvJ-C57BL/6J	Mechanistic		DGAT1					Yes	No	No	No	1
1681	Streeper 2006	2006	Effects of DGAT1 deficiency on energy and glucose metabolism are independent of adiponectin	Include	High Fat Diet / HFD	129SvJ-C57BL/6J	Mechanistic		DGAT1					Yes	No	No	No	1
1682	Surra 2010	2010	Sex as a Profound Modifier of Atherosclerotic Lesion Development in Apolipoprotein E-deficient Mice with Different Genetic Backgrounds	Include	ApoE knockout (ApoE -/-)	C57BL/6J	Mechanistic							Yes	No	Yes	No	2
1685	Takahara 2017	2017	Toyocamycin attenuates free fatty acid- induced hepatic steatosis and apoptosis in cultured hepatocytes and ameliorates nonalcoholic fatty liver disease in mice	Include	High fat, Cholesterol and Fructose (FFC)	C57BL/6J	Interventional (other)		XBP1					Yes	No	No	No	1
1687	Tencerova 2015	2015	Activated Kupffer cells inhibit insulin sensitivity in obese mice	Include	Leptin Deficiency (ob/ob)	B6.V-Lepob/J	Mechanistic		NFKB			Kupffer cells		Yes	No	No	No	1
1687	Tencerova 2015	2015	Activated Kupffer cells inhibit insulin sensitivity in obese mice	Include	High Fat Diet / HFD	C57BL/6J	Mechanistic		NFKB			Kupffer cells		Yes	No	No	No	1
1688	Tevar 2011	2011	The Effect of Hepatic Ischemia Reperfusion Injury in a Murine Model of Nonalcoholic Steatohepatitis	Include	Methionine and choline deficient diet / MCD	C57BL/6J	Other							Yes	No	Yes	No	2
1689	Tian 2013	2013	Brahma-Related Gene 1 Bridges Epigenetic Regulation of Proinflammatory Cytokine Production to Steatohepatitis in Mice	Include	Leptin Receptor Deficiency (db/db) + MCD	C57BL/6J	Mechanistic		Brg1					Yes	No	No	No	1
1690	Trak-Smayra 2011	2011	Pathology of the liver in obese and diabetic ob⁄ob and db⁄db mice fed a standard or high-calorie diet	Include	Leptin Deficiency (ob/ob)	C57BL/6J	Model description							Yes	No	No	No	1
1690	Trak-Smayra 2011	2011	Pathology of the liver in obese and diabetic ob⁄ob and db⁄db mice fed a standard or high-calorie diet	Include	Leptin Deficiency (ob/ob) + High Calorie Diet	C57BL/6J	Model description							Yes	No	No	No	1
1690	Trak-Smayra 2011	2011	Pathology of the liver in obese and diabetic ob⁄ob and db⁄db mice fed a standard or high-calorie diet	Include	Leptin Receptor Deficiency (db/db)	C57BLKS/J	Model description							Yes	No	No	No	1
1690	Trak-Smayra 2011	2011	Pathology of the liver in obese and diabetic ob⁄ob and db⁄db mice fed a standard or high-calorie diet	Include	Leptin Receptor Deficiency (db/db) + High Calorie Diet	C57BLKS/J	Model description							Yes	No	No	No	1
1691	Tsujimoto 2008	2008	Decreased phagocytic activity of Kupffer cells in a rat nonalcoholic steatohepatitis model	Include	Choline-deficient L-amino-defined diet / CDAA	F344	Mechanistic					Kupffer Cells		Yes	No	No	No	1
1692	Tu 2014	2014	Palmitic acid induces autophagy in hepatocytes via JNK2 activation	Include	High Fat Diet / HFD	C57BL/6?	Mechanistic							Yes	No	No	No	1
1693	Tu 2017	2017	Metabolomic characteristics of cholesterol-induced non-obese nonalcoholic fatty liver disease in mice	Include	High fat High cholesterol diet	C57BL/6J	Mechanistic							Yes	No	No	No	1
1694	Tybl 2011	2011	Overexpression of the IGF2-mRNA binding protein p62 in transgenic mice induces a steatotic phenotype	Include	p62 overexpression, liver specific (aka IGF2BP2-2/IMP2-2)	C57BL/6?-CBA	Model description		IGF2					Yes	No	No	No	1
1695	Urs 2012	2012	Tissue-specific expression of Sprouty1 in mice protects against high-fat diet-induced fat accumulation, bone loss and metabolic dysfunction	Include	High Fat Diet / HFD	C57BL/6J	Model description		Sprouty1					Yes	No	No	No	1
1695	Urs 2012	2012	Tissue-specific expression of Sprouty1 in mice protects against high-fat diet-induced fat accumulation, bone loss and metabolic dysfunction	Include	Sprouty1 (spry1) null mice + HFD	C57BL/6J	Model description		Sprouty1					Yes	No	No	No	1
1698	Vila 2008	2008	Suppressor of Cytokine Signaling-3 (SOCS-3) and a Deficit of Serine/Threonine (Ser/Thr) Phosphoproteins Involved in Leptin Transduction Mediate the Effect of Fructose on Rat Liver Lipid Metabolism	Include	Fructose	Sprague Dawley	Mechanistic		SOCS-3					Yes	Yes	No	No	2
1700	Wahlang 2016	2016	Polychlorinated Biphenyl-Xenobiotic Nuclear Receptor Interactions Regulate Energy Metabolism, Behavior, and Inflammation in Non-alcoholic-Steatohepatitis	Include	High Fat Diet / HFD	C57BL/6J	Mechanistic							Yes	No	No	No	1
1700	Wahlang 2016	2016	Polychlorinated Biphenyl-Xenobiotic Nuclear Receptor Interactions Regulate Energy Metabolism, Behavior, and Inflammation in Non-alcoholic-Steatohepatitis	Include	PCB (Aroclor 1260) + HFD	C57BL/6J	Mechanistic							Yes	No	No	No	1
1701	Wang 2012b	2012	Stat3-Mediated Activation of MicroRNA-23a Suppresses Gluconeogenesis in Hepatocellular Carcinoma by Down- Regulating Glucose-6-Phosphatase and Peroxisome Proliferator-Activated Receptor gamma, Coactivator 1 Alpha	Include	Choline-deficient L-amino-defined diet / CDAA	C57BL/6?	Mechanistic		STAT3	G6P	PPARg	miRNA-23a		Yes	No	No	No	1
1702	Wang 2013d	2013	Interferon Regulatory Factor 9 Protects Against Hepatic Insulin Resistance and Steatosis in Male Mice	Include	High Fat Diet / HFD	C57BL/6?	Mechanistic		IRF9					Yes	No	No	No	1
1702	Wang 2013d	2013	Interferon Regulatory Factor 9 Protects Against Hepatic Insulin Resistance and Steatosis in Male Mice	Include	Interferon regulatory factor 9 (IRF9) KO + HFD	C57BL/6?	Mechanistic		IRF9					Yes	No	No	No	1
1702	Wang 2013d	2013	Interferon Regulatory Factor 9 Protects Against Hepatic Insulin Resistance and Steatosis in Male Mice	Include	Leptin Deficiency (ob/ob)	C57BL/6J	Mechanistic		IRF9					Yes	No	No	No	1
1703	Wang 2015	2015	Adenovirus-Mediated Somatic Genome Editing of Pten by CRISPR/Cas9 in Mouse Liver in Spite of Cas9-Specific Immune Responses	Include	PTEN editing via adenovirus Cas9	FVB/NJ	Model description		Pten					Yes	No	Yes	No	2
1705	Watanbe 2012	2012	The Radioprotective 105/MD-1 Complex Contributes to Diet-Induced Obesity and Adipose Tissue Inflammation	Include	High Fat Diet / HFD	C57BL/6?	Mechanistic		RP105	MD1				Yes	No	No	No	1
1705	Watanbe 2012	2012	The Radioprotective 105/MD-1 Complex Contributes to Diet-Induced Obesity and Adipose Tissue Inflammation	Include	TLR4 -/- + HFD	C57BL/6?	Mechanistic		RP105	MD1				Yes	No	No	No	1
1706	Wehr 2013	2013	Chemokine Receptor CXCR6-Dependent Hepatic NK T Cell Accumulation Promotes Inflammation and Liver Fibrosis	Include	Methionine and choline deficient diet / MCD	C57BL/6?	Mechanistic		CXCR6			NKT cells		Yes	No	Yes	No	2
1707	Wellen 2007	2007	Coordinated Regulation of Nutrient and Inflammatory Responses by STAMP2 is Essential for Metabolic Homeostasis	Include	Leptin Deficiency (ob/ob)	C57BL/6?	Model description							Yes	No	No	No	1
1707	Wellen 2007	2007	Coordinated Regulation of Nutrient and Inflammatory Responses by STAMP2 is Essential for Metabolic Homeostasis	Include	STAMP2 -/-	C57BL/6?	Model description							Yes	No	No	No	1
1708	Weng 2013	2013	Pex11 deficiency impairs peroxisome elongation and division and contributes to nonalcoholic fatty liver in mice	Include	High Fat Diet / HFD	C57BL/6?	Model description		Pex11a					Yes	No	No	No	1
1708	Weng 2013	2013	Pex11 deficiency impairs peroxisome elongation and division and contributes to nonalcoholic fatty liver in mice	Include	Pex11a -/-	C57BL/6?	Model description		Pex11a					Yes	No	No	No	1
1708	Weng 2013	2013	Pex11 deficiency impairs peroxisome elongation and division and contributes to nonalcoholic fatty liver in mice	Include	Pex11a -/- + HFD	C57BL/6?	Model description		Pex11a					Yes	No	No	No	1
1709	Windmueller 1964	1964	An Orotic Acid-induced, Lipoprotein Adenine-reversed Secretion Inhibition in the Rat	Include	Orotic acid	Osborne-Mendel	Model description							No	No	No	No	0
1709	Windmueller 1964	1964	An Orotic Acid-induced, Lipoprotein Adenine-reversed Secretion Inhibition in the Rat	Include	Orotic acid + High fat	Osborne-Mendel	Model description							No	No	No	No	0
1709	Windmueller 1964	1964	An Orotic Acid-induced, Lipoprotein Adenine-reversed Secretion Inhibition in the Rat	Include	Orotic acid + High sucrose	Osborne-Mendel	Model description							No	No	No	No	0
1709	Windmueller 1964	1964	An Orotic Acid-induced, Lipoprotein Adenine-reversed Secretion Inhibition in the Rat	Include	Orotic acid	Sprague Dawley	Model description							No	No	No	No	0
1709	Windmueller 1964	1964	An Orotic Acid-induced, Lipoprotein Adenine-reversed Secretion Inhibition in the Rat	Include	Orotic acid + High fat	Sprague Dawley	Model description							No	No	No	No	0
1709	Windmueller 1964	1964	An Orotic Acid-induced, Lipoprotein Adenine-reversed Secretion Inhibition in the Rat	Include	Orotic acid + High sucrose	Sprague Dawley	Model description							No	No	No	No	0
1710	Witting 1972	1972	Fatty liver induction: inverse relationship between hepatic neutral lipid accumulation and dietary polyunsaturated fatty acids in orotic acid-fed rat	Include	Orotic acid	Sprague Dawley	Model description							No	No	No	No	0
1711	Wolf Greenstein 2017	2017	Hepatocyte-specific, PPARγ-regulated mechanisms to promote steatosis in adult mice	Include	High Fat Diet / HFD	C57BL/6J	Mechanistic		PPARg					Yes	No	No	No	1
1712	Wouters 2010	2010	Intrahepatic cholesterol influences progression, inhibition and reversal of non-alcoholic steatohepatitis in hyperlipidemic mice	Include	Apolipoprotein E2 (ApoE2) knock-in mice + HFD	Not stated	Phase 2/3-No data		LXR					Yes	No	No	No	1
1713	Wu 2008	2008	Prevention of Free Fatty Acid–Induced Hepatic Lipotoxicity by 18-Glycyrrhetinic Acid Through Lysosomal and Mitochondrial Pathways	Include	High Fat Diet / HFD	Sprague Dawley	Interventional (other)							Yes	Yes	Yes	No	3
1715	Xie 2015	2015	ASPP2 attenuates triglycerides to protect against hepatocyte injury by reducing autophagy in a cell and mouse model of non-alcoholic fatty liver disease	Include	Methionine and choline deficient diet / MCD	BALB/c	Mechanistic		ASPP2					Yes	Yes	No	No	2
1717	Xu 2014	2014	Hepatic Carboxylesterase 1 Is Essential for Both Normal and Farnesoid X Receptor-Controlled Lipid Homeostasis	Include	Carboxylesterase 1 knock down	C57BL/6J	Phase 2/3		FXR	CES1				Yes	No	No	No	1
1717	Xu 2014	2014	Hepatic Carboxylesterase 1 Is Essential for Both Normal and Farnesoid X Receptor-Controlled Lipid Homeostasis	Include	Carboxylesterase 1 knock down	C57BL/6J	Phase 2/3		FXR	CES1				Yes	No	No	No	1
1717	Xu 2014	2014	Hepatic Carboxylesterase 1 Is Essential for Both Normal and Farnesoid X Receptor-Controlled Lipid Homeostasis	Include	Leptin Deficiency (ob/ob)	C57BL/6J	Mechanistic		FXR	CES1				Yes	No	No	No	1
1717	Xu 2014	2014	Hepatic Carboxylesterase 1 Is Essential for Both Normal and Farnesoid X Receptor-Controlled Lipid Homeostasis	Include	Leptin Receptor Deficiency (db/db)	C57BL/6J	Mechanistic							Yes	No	No	No	1
1718	Xue 2016	2016	Deferoxamine ameliorates hepatosteatosis via several mechanisms in ob/ob mice	Include	Leptin Deficiency (ob/ob)	C57BL/6J	Interventional (other)					Iron		Yes	Yes	No	No	2
1719	Yamaura 2012	2012	Plasma MicroRNA Profiles in Rat Models of Hepatocellular Injury, Cholestasis, and Steatosis	Include	High Fat Diet / HFD	Sprague Dawley	Mechanistic					miRNA		Yes	No	No	No	1
1719	Yamaura 2012	2012	Plasma MicroRNA Profiles in Rat Models of Hepatocellular Injury, Cholestasis, and Steatosis	Include	Methionine and choline deficient diet / MCD	Sprague Dawley	Mechanistic					miRNA		Yes	No	No	No	1
1720	Yan 2016	2016	Long noncoding RNA MALAT1 promotes hepatic steatosis and insulin resistance by increasing nuclear SREBP-1c protein stability	Include	Leptin Deficiency (ob/ob)	Not stated	Mechanistic		MALAT1					Yes	No	No	No	1
1721	Yanagitani 2004	2004	Retinoic Acid Receptor Dominant Negative Form Causes Steatohepatitis and Liver Tumors in Transgenic Mice	Include	Retinoic Acid Receptor Dominant Negative Mice + High Retinoic Acid Diet	BDF1	Mechanistic		Retinoic Acid Receptor					Yes	No	No	No	1
1722	Yang 2001	2001	Fatty liver vulnerability to endotoxin-induced damage despite NF- B induction and inhibited caspase 3 activation	Include	Leptin Deficiency (ob/ob) + LPS	C57BL/6J	Mechanistic		NFKB	Caspase 3				No	No	No	No	0
1723	Yang 2009	2009	Central role of ceramide biosynthesis in body weight regulation, energy metabolism, and the metabolic syndrome	Include	High Fat Diet / HFD	C57BL/6J	Mechanistic					Ceramides		Yes	No	No	No	1
1723	Yang 2009	2009	Central role of ceramide biosynthesis in body weight regulation, energy metabolism, and the metabolic syndrome	Include	Leptin Deficiency (ob/ob)	C57BL/6J	Mechanistic					Ceramides		Yes	No	No	No	1
1724	Yang 2014e	2014	Overexpression of juxtaposed with another zinc finger gene 1 reduces proinflammatory cytokine release via inhibition of stress-activated protein kinases and nuclear factor-jB	Include	High Fat Diet / HFD	C57BL/6J	Mechanistic		JAZF1	NFKB				Yes	No	Yes	No	2
1725	Yang 2016b	2016	Adipose-Specific Deficiency of Fumarate Hydratase in Mice Protects Against Obesity, Hepatic Steatosis, and Insulin Resistance	Include	High Fat Diet / HFD	C57BL/6J	Mechanistic		Fumarate hydratase					Yes	No	No	No	1
1727	Yang 2016e	2016	Salidroside alleviates oxidative stress in the liver with non- alcoholic steatohepatitis in rats	Include	High Fat High Cholesterol	Sprague Dawley	Interventional (other)					Oxidative stress		Yes	Yes	No	No	2
1729	Zarei 2016	2016	Heme-Regulated eIF2a Kinase Modulates Hepatic FGF21 and Is Activated by PPARb/d Deficiency	Include	High Fat Diet / HFD	129Sv?-C57BL/6J	Mechanistic		eiF2a	FGF21	PPAR b/d			No	Yes	No	No	1
1730	Zduniak 2016	2016	Immunohistochemical analysis of cannabinoid receptor 1 expression in steatotic rat livers	Include	Fructose	Sprague Dawley	Mechanistic		CB1					Yes	No	No	No	1
1730	Zduniak 2016	2016	Immunohistochemical analysis of cannabinoid receptor 1 expression in steatotic rat livers	Include	Leptin Receptor Deficiency (db/db)	Sprague Dawley	Mechanistic		CB1					Yes	No	No	No	1
1731	Zhang 2016f	2016	Glycycoumarin inhibits hepatocyte lipoapoptosis through activation of autophagy and inhibition of ER stress/GSK-3-mediated mitochondrial pathway	Include	Methionine and choline deficient diet / MCD	C57BL/6?	Interventional (other)		GSK3					Yes	No	No	No	1
1732	Zhao 2017c	2017	Tmbim1 is a multivesicular body regulator that protects against non-alcoholic fatty liver disease in mice and monkeys by targeting the lysosomal degradation of Tlr4	Include	High Fat Diet / HFD	C57BL/6?	Mechanistic		Tmbim1					Yes	Yes	Yes	No	3
1732	Zhao 2017c	2017	Tmbim1 is a multivesicular body regulator that protects against non-alcoholic fatty liver disease in mice and monkeys by targeting the lysosomal degradation of Tlr5	Include	Tmbim1-HepKO	C57BL/6?	Mechanistic		Tmbim1					Yes	Yes	Yes	No	3
1733	Zhou 2014b	2014	Aqueous extract of post-fermented tea reverts the hepatic steatosis of hyperlipidemia rat by regulating the lipogenic genes expression and hepatic fatty acid composition	Include	High Fat Diet / HFD	Sprague Dawley	Interventional (other)							Yes	Yes	No	No	2
1734	Zhou 2014c	2014	Fat Accumulation in the Liver of Obese Rats Is Alleviated by Soy Protein Isolate through b-Catenin Signaling	Include	Zucker rats / fa/fa rats	Zucker	Interventional (other)		b-catenin					Yes	Yes	No	No	2
1735	Zhou 2015b	2015	Berardinelli-Seip congenital lipodystrophy 2 regulates adipocyte lipolysis, browning, and energy balance in adult animals	Include	BSCL2 adipocyte specific KO + HFD	C57BL/6?	Mechanistic		BSCL2					Yes	No	No	No	1
1735	Zhou 2015b	2015	Berardinelli-Seip congenital lipodystrophy 2 regulates adipocyte lipolysis, browning, and energy balance in adult animals	Include	High Fat Diet / HFD	C57BL/6?	Mechanistic		BSCL2					Yes	No	No	No	1
1736	Zhou 2017	2017	The anti-diabetic drug exenatide, a glucagon-like peptide-1 receptor agonist, counteracts hepatocarcinogenesis through cAMP–PKA–EGFR–STAT3 axis	Include	High Fat High Carbohydrate diet + DEN	C57BL/6N	Phase 2/3		STAT3					Yes	Yes	Yes	Yes	4
1736	Zhou 2017	2017	The anti-diabetic drug exenatide, a glucagon-like peptide-1 receptor agonist, counteracts hepatocarcinogenesis through cAMP–PKA–EGFR–STAT3 axis	Include	Methionine and choline deficient diet / MCD	C57BL/6?	Mechanistic		STAT3					Yes	Yes	Yes	Yes	4
1737	Zhu 2008	2008	Blood F2-isoprostanes are significantly associated with abnormalities of lipid status in rats with steatosis	Include	High Fat Diet / HFD	Sprague Dawley	Mechanistic					Blood F2-isoprostanes		Yes	Yes	No	No	2
1738	Zhu 2016	2016	Modulation Effect of Peroxisome Proliferator-Activated Receptor Agonists on Lipid Droplet Proteins in Liver	Include	High Fat Diet / HFD	C57BL/6J	Phase 2/3		LSDP5	FSP27				Yes	No	Yes	No	2
1738	Zhu 2016	2016	Modulation Effect of Peroxisome Proliferator-Activated Receptor Agonists on Lipid Droplet Proteins in Liver	Include	High Fat Diet / HFD	C57BL/6J	Phase 2/3		LSDP5	FSP27				Yes	No	Yes	No	2
1738	Zhu 2016	2016	Modulation Effect of Peroxisome Proliferator-Activated Receptor Agonists on Lipid Droplet Proteins in Liver	Include	Leptin Receptor Deficiency (db/db)	C57BLKS/J	Mechanistic		LSDP5	FSP27				Yes	No	Yes	No	2
1739	Zhu 2017	2017	Active form of vitamin D ameliorates non-alcoholic fatty liver disease by alleviating oxidative stress in a high-fat diet rat model	Include	High Fat Diet / HFD	Sprague Dawley	Phase 2/3					Oxidative stress		Yes	Yes	Yes	No	3
1741	Bahabadi 2017	2017	Hepatoprotective effect of parthenolide in rat model of nonalcoholic fatty liver disease	Include	High Fat Diet / HFD	Wistar	Interventional (other)							Yes	Yes	No	No	2
1743	Dongiovanni 2017	2017	Insulin resistance promotes Lysyl Oxidase Like 2 induction and fibrosis accumulation in non-alcoholic fatty liver disease	Include	Methionine and choline deficient diet / MCD	C57BL/6?	Mechanistic		Insulin Receptor	FOXO1				Yes	No	No	No	1
1743	Dongiovanni 2017	2017	Insulin resistance promotes Lysyl Oxidase Like 2 induction and fibrosis accumulation in non-alcoholic fatty liver disease	Include	Insulin Receptor haploinsufficient (IsR -/+) + MCD	C57BL/6?	Mechanistic		Insulin Receptor	FOXO2				Yes	No	No	No	1
1744	Massip-Salcedo 2008	2008	Activation of peroxisome proliferator-activated receptor-α inhibits the injurious effects of adponectin in rat steatotic liver underoign ischemia-reperfusion	Include	Zucker rats / fa/fa rats	Zucker	Mechanistic		Adiponectin	PPARα				Yes	No	No	No	1
1745	Perfield II 2013	2013	Altered hepatic lipid metabolism contributes to nonalcoholic fatty liver disease in leptin-deficient ob/ob mice	Include	Leptin Deficiency (ob/ob)	Not stated	Mechanistic							Yes	No	No	No	1
1747	Chang 2015	2015	Rapamycin impairs HPD-induced beneficial effects on glucose homeostasis	Include	High Fat Diet	C57BL/6J	Mechanistic		GLUT4					Yes	Yes	No	No	2
1748	Sameshima 2015	2015	Teneligliptin improves metabolic abnormalities in a mouse model of postmenopausal obesity	Include	Ovariectomized + High Fat Diet/HFD	C57BL/6J	Phase 2/3-No data							Yes	Yes	No	No	2
1750	Rizki 2006	2006	Mice fed a lipogenic methionine-choline-deficient diet develop hypermetabolism coincident with hepatic suppression of SCD-1	Include	MCD + HFD (MCDHF)	C3H/HeOuJ	Model description		SCD1					Yes	No	No	No	1
1751	Takegoshi 2017	2017	Branched-chain amino acids prevent hepatic fibrosis and development of hepatocellular carcinoma in a non-alcoholic steatohepatitis mouse model	Include	Atherogenic + High Fat Diet	C57BL/6J	Interventional (other)		TGFb				GSE57290	Yes	Yes	No	No	2
1752	Hwang 2015b	2015	Extracts from Aralia elata (Miq) Seem alleviate hepatosteatosis via improving hepatic insulin sensitivity	Include	High Fat Diet / HFD	C57BL/6J	Interventional (other)					expression of sterol regulatory element-binding protein 1(SREBP-1), Fatty acid synthase (FAS), Acetyl-CoA carboxylase (ACC) 1 and 2, Peroxisome proliferator activated receptor-α (PPARα), and carnitine palmitoyl transferase 1(CPT-1), Phosphoinositide 3-kinase (PI3K) and Protein kinase B (PKB/Akt) activity, Akt/GLUT4 pathway		Yes	Yes	No	No	2
1753	Ibrahim 2014	2014	Mixed lineage kinase 3 deficient mice are protected against the high fat high carbohydrate diet-induced steatohepatitis	Include	High-carbohydrate high-fat (HCHF) diet + Fructose and Sucrose in drinking water	C57BL/6J	Mechanistic		Mlk3			Hepatic JNK activating phosphorylation		Yes	Yes	Yes	No	3
1754	Tsuneyama 2011	2011	Advantages and Disadvantages of Hyperbaric Oxygen Treatment in Mice with Obesity Hyperlipidemia and Steatohepatitis	Include	MSG (L-monosodium glutamate) neonatal injection	ICR	Interventional (other)					oxidative stress, TNF-α expression,		No	No	No	No	0
1755	Miyao 2015	2015	Pivotal role of liver sinusoidal endothelial cells in NAFLD/NASH progression	Include	Choline-deficient L-amino-defined diet / CDAA	C57BL/6?	Mechanistic					Liver sinusoidal endothelial cells (LSECs), activated Kupffer cells and hepatic stellate cells (HSCs)		Yes	No	Yes	No	2
1755	Miyao 2015	2015	Pivotal role of liver sinusoidal endothelial cells in NAFLD/NASH progression	Include	High Fat Diet / HFD	C57BL/6?	Mechanistic					Liver sinusoidal endothelial cells (LSECs), activated Kupffer cells and hepatic stellate cells (HSCs)		Yes	No	Yes	No	2
1757	Duryee 2014	2014	Precision-cut liver slices from diet-induced obese rats exposed to ethanol are susceptible to oxidative stress and increased fatty acid synthesis	Include	High Fat Diet / HFD	Sprague Dawley	Mechanistic					effects of ethanol on ex vivo precision-cut liver slice cultures (PCLS), oxidative stress, ethanol metabolism, acetaldehyde production, Lipid peroxidation measured by thiobarbituric acid reactive substances assay, GSH and heme oxygenase I levels, TNF-α and IL-6 levels, cytokine production, smooth muscle actin production		Yes	No	Yes	No	2
1758	Qin 2010	2010	Preventive effects of chronic exogenous growth hormone levels on diet-induced hepatic steatosis in rats	Include	High Fat Diet / HFD	Sprague Dawley	Mechanistic					serum tumour necrosis factor-alpha (TNF-alpha), hepatic lipid peroxidation, oxidative stress, adipocyte-derived adipokines (adiponectin, leptin and resistin), lipid metabolism, hepatic signal transduction pathways.		Yes	Yes	Yes	No	3
1759	Ozawa 2016	2016	Dietary fructose-induced hepatocellular carcinoma development manifested in mice lacking apoptosis inhibitor of macrophage (AIM)	Include	AIM -/- + Fructose	C57BL/6?	Mechanistic		AIM (cd5l)					No	No	No	No	0
1759	Ozawa 2016	2016	Dietary fructose-induced hepatocellular carcinoma development manifested in mice lacking apoptosis inhibitor of macrophage (AIM)	Include	Fructose	C57BL/6?	Mechanistic		AIM (cd5l)					No	No	No	No	0
1761	Geng 2015b	2015	SphK1 mediates hepatic inflammation in a mouse model of NASH induced by high saturated fat feeding and initiates proinflammatory signaling in hepatocytes	Include	High Fat Diet / HFD	C57BL/6J	Mechanistic		SphK1			NFκB, cytokine production, SphK1 levels,		Yes	No	Yes	No	2
1762	Marsman 2010c	2010	Noninvasive Quantification of Hepatic Steatosis in Rats Using 3.0 T 1H-Magnetic Resonance Spectroscopy	Include	Methionine and choline deficient diet / MCD	Wistar	Other					1H-MR spectrum-based fat quantification methods		Yes	No	Yes	No	2
1763	Ran 2004	2004	Angiotensin II type 1 receptor blocker ameliorates overproduction and accumulation of triglyceride in the liver of Zucker fatty rats	Include	Zucker rats / fa/fa rats	Zucker	Phase 2/3					TG secretion rate, blood pressure		Yes	No	No	No	1
1764	Uetake 2015	2015	High-salt in addition to high-fat diet may enhance inflammation and fibrosis in liver steatosis induced by oxidative stress and dyslipidemia in mice	Include	ApoE knockout (ApoE -/-) + LOX-1 Transgenic + High Fat Diet / HFD	C57BL/6?	Mechanistic					oxidative stress,		Yes	Yes	Yes	No	3
1764	Uetake 2015	2015	High-salt in addition to high-fat diet may enhance inflammation and fibrosis in liver steatosis induced by oxidative stress and dyslipidemia in mice	Include	ApoE knockout (ApoE -/-) + LOX-1 Transgenic + High Fat Diet / HFD + High-salt	C57BL/6?	Mechanistic					oxidative stress,		Yes	Yes	Yes	No	3
1765	Nakagami 2010	2010	Prevention and regression of non-alcoholic steatohepatitis (NASH) in a rat model by metabosartan, telmisartan	Include	Methionine and choline deficient diet / MCD	Wistar	Phase 2/3-No data					peroxisome proliferator-activated receptor (PPAR)-γ, HGF production		Yes	No	No	No	1
1765	Nakagami 2010	2010	Prevention and regression of non-alcoholic steatohepatitis (NASH) in a rat model by metabosartan, telmisartan	Include	Methionine and choline deficient diet / MCD	Wistar	Phase 2/3-No data					peroxisome proliferator-activated receptor (PPAR)-γ, HGF production		Yes	No	No	No	1
1765	Nakagami 2010	2010	Prevention and regression of non-alcoholic steatohepatitis (NASH) in a rat model by metabosartan, telmisartan	Include	Methionine and choline deficient diet / MCD	Wistar	Phase 2/3-No data					peroxisome proliferator-activated receptor (PPAR)-γ, HGF production		Yes	No	No	No	1
1766	Goedeke 2014	2014	Long-term therapeutic silencing of miR-33 increases circulating triglyceride levels and hepatic lipid accumulation in mice	Include	High Fat Diet / HFD	C57BL/6J	Mechanistic		miR-33			fatty acid synthesis genes, acetyl-CoA carboxylase (ACC), fatty acid synthase (FAS), nuclear transcription Y subunit gamma (NFYC),		Yes	Yes	No	No	2
1766	Goedeke 2014	2014	Long-term therapeutic silencing of miR-33 increases circulating triglyceride levels and hepatic lipid accumulation in mice	Include	miR-33 silencing + High Fat Diet / HFD	C57BL/6J	Mechanistic		miR-33			fatty acid synthesis genes, acetyl-CoA carboxylase (ACC), fatty acid synthase (FAS), nuclear transcription Y subunit gamma (NFYC),		Yes	Yes	No	No	2
1767	Matsunaga 2015	2015	LUBAC Formation Is Impaired in the Livers of Mice with MCD-Dependent Nonalcoholic Steatohepatitis	Include	Methionine and choline deficient diet / MCD	C57BL/6J	Mechanistic					linear ubiquitin chain assembly complex (LUBAC), SHARPIN (SHANK-associated RH domain-interacting protein), HOIL-1L (longer isoform of heme-oxidized iron-regulatory protein 2 ubiquitin ligase-1), HOIP (HOIL-1L interacting protein), NF-κB essential modulator (NEMO), NF-κB pathway activation, apoptotic response		Yes	No	No	No	1
1769	Gauthier 2004	2004	Effects of introducing physical training in the course of a 16-week high-fat diet regimen on hepatic steatosis, adipose tissue fat accumulation, and plasma lipid profile	Include	High Fat Diet / HFD	Sprague Dawley	Interventional (other)							Yes	Yes	No	No	2
1770	Zhou 2015e	2015	Treatment of experimental non‐alcoholic steatohepatitis by targeting α7 nicotinic acetylcholine receptor‐mediated inflammatory responses in mice	Include	High Fat Diet / HFD	C57BL/6?	Interventional (other)					α7-nicotinic acetylcholine receptor (α7 nAChR), pro‐inflammatory cytokines, tumor necrosis factor α, interleukin 6, nuclear factor kappa B (NK-κB), extracellular signal-regulated kinase (ERK),		Yes	Yes	No	No	2
1771	Marcolin 2013	2013	Quercetin Decreases Liver Damage in Mice with Non-Alcoholic Steatohepatitis	Include	Methionine and choline deficient diet / MCD	C57BL/6?	Interventional (other)					oxidative stress, DNA damage, lipoperoxidation,		Yes	Yes	Yes	No	3
1772	Kassel 2010	2010	Monocyte chemoattractant protein-1 deficiency does not affect steatosis or inflammation in livers of mice fed a methionine–choline-deficient diet	Include	Methionine and choline deficient diet / MCD	C57BL/6J	Mechanistic		MCP-1			hepatic inflammatory gene induction, macrophage accumulation, profibrogenic genes (pro-collagen 1a1, connective tissue growth factor, and transforming growth factor-β),		Yes	No	Yes	No	2
1773	Li 2011d	2011	Hepatic Pharmacokinetics of Cationic Drugs in a High-Fat Emulsion-Induced Rat Model of Nonalcoholic Steatohepatitis	Include	High-fat emulsion	Wistar	Other					hepatic pharmacokinetics, liver cytochrome P450 (P450) concentration, P450 isoform expression for Cyp3a2 and Cyp2d2, Hepatic extraction, hepatocyte permeability, hepatic sequestration.		Yes	No	No	No	1
1774	Xu 2016b	2016	Protein inhibitor of activated STAT 4 (PIAS4) regulates liver fibrosis through modulating SMAD3 activity	Include	High Fat Diet / HFD	C57BL/6?	Mechanistic		PIAS4			pro-fibrogenic genes (including type I and type III collagens, smooth muscle actin, and tissue inhibitors of metalloproteinase), SMAD3, SMAD3 acetylation, SIRT1 expression.		Yes	No	No	No	1
1775	Chang 2014	2014	Beneficial effects of soluble dietary Jerusalem artichoke (Helianthus tuberosus) in the prevention of the onset of type 2 diabetes and non-alcoholic fatty liver disease in high-fructose diet-fed rats	Include	Fructose	Wistar	Interventional (other)					Transcriptomic profiling, malic enzyme 1 (Me1), decorin (Dcn), cytochrome P450, family 1, subfamily a, polypeptide 2 (Cyp1a2), nicotinamide phosphoribosyltransferase (Nampt),		Yes	No	No	No	1
1776	Chung 2012b	2012	Green tea extract protects against nonalcoholic steatohepatitis in ob/ob mice by decreasing oxidative and nitrative stress responses induced by proinflammatory enzymes	Include	Leptin deficiency (ob/ob)	C57BL/6J	Interventional (other)					lipid peroxidation, protein nitration, oxidative and nitrative damage, hepatic 4-hydroxynonenal and 3-nitro-tyrosine (N-Tyr) concentrations, hepatic nicotinamide adenine dinucleotide phosphate oxidase activity, hepatic myeloperoxidase, inducible nitric oxide synthase, nitric oxide metabolites		Yes	No	Yes	No	2
1777	Nakatsu 2015	2015	The xanthine oxidase inhibitor febuxostat suppresses development of nonalcoholic steatohepatitis in a rodent model	Include	Methionine and choline deficient diet / MCD	C57BL/6?	Interventional (other)		XO			hyperuricemia, fatty acid oxidation-related genes, inflammatory cytokine expressions, lipid peroxidation, Xanthine oxidase		Yes	Yes	No	No	2
1777	Nakatsu 2015	2015	The xanthine oxidase inhibitor febuxostat suppresses development of nonalcoholic steatohepatitis in a rodent model	Include	High fat (trans-fat) + fructose + cholesterol	C57BL/6?	Interventional (other)					hyperuricemia, fatty acid oxidation-related genes, inflammatory cytokine expressions, lipid peroxidation, Xanthine oxidase		Yes	Yes	No	No	2
1778	Jordy 2015	2015	Analysis of the liver lipidome reveals insights into the protective effect of exercise on high-fat diet-induced hepatosteatosis in mice	Include	High Fat Diet / HFD	C57BL/6J	Interventional (other)					lipidomic profiling, Deleterious lipid species (diacylglycerol, cholesterol esters), phosphatidylcholine (PC), phosphatidylethanolamine (PE), membrane integrity, skeletal muscle lipidome, fatty acid transporters CD36 and FATP4 in the liver,		Yes	No	No	No	1
1779	Fujimoto 2012b	2012	Study of the Effects of Monacolin K and Other Constituents of Red Yeast Rice on Obesity, Insulin-Resistance, Hyperlipidemia, and Nonalcoholic Steatohepatitis Using a Mouse Model of Metabolic Syndrome	Include	MSG (L-monosodium glutamate) neonatal injection	Not stated	Interventional (other)					macrophage aggregation in visceral fat		Yes	Yes	Yes	No	3
1780	Thapaliya 2014	2014	Caspase 3 inactivation protects against hepatic cell death and ameliorates fibrogenesis in a diet induced NASH model	Include	Methionine and choline deficient diet / MCD	C57BL/6?	Mechanistic		Casp3			transcripts for pro-fibrogenic genes, apoptosis, expression of cytokines involved in inflammatory signaling, chemokine receptor 2 (CCR2), inflammatory lymphocyte antigen 6 complex locus C1 (Ly6c) positive monocytes.		Yes	No	Yes	No	2
1782	Sutter 2015	2015	Development of steatohepatitis in Ob/Ob mice is dependent on Toll-like receptor 4	Include	Leptin deficiency (ob/ob)	C57BL/6J	Mechanistic		TLR4					Yes	No	No	No	1
1784	Alwayn 2005	2005	Omega-3 fatty acids improve hepatic steatosis in a murine model: potential implications for the marginal steatotic liver donor	Include	High Carbohydrate Fat-Free Diet	C57BL/6J	Phase 2/3-No data							No	No	No	No	0
1784	Alwayn 2005	2005	Omega-3 fatty acids improve hepatic steatosis in a murine model: potential implications for the marginal steatotic liver donor	Include	Leptin deficiency (ob/ob)	Not stated	Phase 2/3-No data							No	No	No	No	0
1785	Linecker 2016	2016	Omega-3 fatty acids protect fatty and lean mouse livers after major hepatectomy	Include	High Fat Diet / HFD	C57BL/6J	Phase 2/3-No data							Yes	Yes	Yes	No	3
1786	Lepore 2015	2015	Oral administration of oleuropein and its semisynthetic peracetylated derivative prevents hepatic steatosis, hyperinsulinemia and weight gain in mice fed with high fat cafeteria diet	Include	High Fat Diet / HFD	C57BL/6J	Mechanistic							Yes	No	No	No	1
1787	Malhotra 2017	2017	Overactivation of intestinal sterol response element-binding protein 2 promotes diet-induced nonalcoholic steatohepatitis	Include	Intestine-specific overexpression of active SREBP-2 (ISR2) + High Fat High Cholesterol Diet / HFHCD	Not stated	Mechanistic		SREBP2					Yes	No	No	No	1
1787	Malhotra 2017	2017	Overactivation of intestinal sterol response element-binding protein 2 promotes diet-induced nonalcoholic steatohepatitis	Include	High Fat High Cholesterol Diet / HFHCD	Not stated	Mechanistic		SREBP2					Yes	No	No	No	1
1788	Candia 2011	2011	Overexpression of 11β-hydroxysteroid dehydrogenase type 1 in visceral adipose tissue and portal hypercortisolism in non-alcoholic fatty liver disease	Include	Leptin deficiency (ob/ob)	C57BL/6J	Mechanistic		11β-HSD1					Yes	No	No	No	1
1789	Repetto 2010	2010	Oxidative damage: the biochemical mechanism of cellular injury and necrosis in choline deficiency	Include	Choline deficient diet	Wistar	Mechanistic							Yes	No	No	No	1
1791	Lee 2015g	2015	Oxidative stress triggers lipid droplet accumulation in primary cultured hepatocytes by activating fatty acid synthesis	Include	Superoxide dismutase 1 (Sod1) deficient model	C57BL/6J	Mechanistic		SOD1					Yes	No	No	No	1
1792	Shi 2013b	2013	Oxymatrine attenuates hepatic steatosis in non-alcoholic fatty liver disease rats fed with high fructose diet through inhibition of sterol regulatory element binding transcription factor 1 (Srebf1) and activation of peroxisome proliferator activated receptor alpha (Pparα)	Include	High Fructose Diet	Wistar	Interventional (other)		SREBF1	PPARα				Yes	Yes	No	No	2
1794	Lv 2017	2017	p16 deficiency promotes nonalcoholic steatohepatitis via regulation of hepatic oxidative stress	Include	p16 -/- + Methionine and choline deficient diet / MCD	BALB/c	Mechanistic							Yes	No	No	No	1
1794	Lv 2017	2017	p16 deficiency promotes nonalcoholic steatohepatitis via regulation of hepatic oxidative stress	Include	Methionine and choline deficient diet / MCD	BALB/c	Mechanistic							Yes	No	No	No	1
1795	Saenthaweesuk 2016	2016	Pandanus amaryllifolius leaf extract increases insulin sensitivity in high-fat diet-induced obese mice	Include	High Fat Diet / HFD	ICR	Interventional (other)							Yes	Yes	No	No	2
1796	Huang 2017c	2017	PARP1-mediated PPARα poly(ADP-ribosyl)ation suppresses fatty acid oxidation in non-alcoholic fatty liver disease	Include	High Fat Diet / HFD	C57BL/6J	Mechanistic		PPARα					Yes	Yes	Yes	No	3
1797	Hempel 2015	2015	Pathological implications of cadherin zonation in mouse liver	Include	DPPIV -/-	Not stated	Mechanistic							Yes	No	No	No	1
1797	Hempel 2015	2015	Pathological implications of cadherin zonation in mouse liver	Include	Pfp/Rag2 -/- + Methionine and choline deficient diet / MCD	Not stated	Mechanistic							Yes	No	No	No	1
1797	Hempel 2015	2015	Pathological implications of cadherin zonation in mouse liver	Include	PiZ	Not stated	Mechanistic							Yes	No	No	No	1
1798	Ambadasu 2017	2017	Pathophysiological changes in liver tissues of hypercalorie diet-induced obese rats	Include	Hypercalorie / Cafeteria Diet	Wistar	Mechanistic							Yes	Yes	No	No	2
1799	Reyes-Esparza 2014	2014	Pharmacokinetic and pharmacological effects of β-hydroxyphosphocarnitine in animal models	Include	Zucker rats / fa/fa	Zucker	Interventional (other)							Yes	No	No	No	1
1801	Jahangiri 2015	2015	Pharmacological and histological examination of atorvastatin-PVP K30 solid dispersions	Include	High Fat Diet / HFD	Wistar	Phase 2/3-No data							Yes	No	No	No	1
1802	Tsuchiya 2017	2017	Pharmacological evaluation of pioglitazone and candesartan cilexetil in a novel mouse model of non-alcoholic steatohepatitis, modified choline-deficient, amino acid-defined diet fed low-density lipoprotein receptor knockout mice	Include	LDL receptor knockout (LDLR-KO) + Modified choline-deficient amino acid-defined (mCDAA) diet	Not stated	Phase 2/3							Yes	Yes	Yes	No	3
1802	Tsuchiya 2017	2017	Pharmacological evaluation of pioglitazone and candesartan cilexetil in a novel mouse model of non-alcoholic steatohepatitis, modified choline-deficient, amino acid-defined diet fed low-density lipoprotein receptor knockout mice	Include	LDL receptor knockout (LDLR-KO) + Modified choline-deficient amino acid-defined (mCDAA) diet	Not stated	Phase 2/3							Yes	Yes	Yes	No	3
1803	Hoo 2013	2013	Pharmacological inhibition of adipocyte fatty acid binding protein alleviates both acute liver injury and non-alcoholic steatohepatitis in mice	Include	High Fat + High Cholesterol Diet	C57BL/6J	Mechanistic		A-FABP					Yes	No	No	No	1
1803	Hoo 2013	2013	Pharmacological inhibition of adipocyte fatty acid binding protein alleviates both acute liver injury and non-alcoholic steatohepatitis in mice	Include	Leptin receptor deficiency (db/db)	C57BLKS/J	Mechanistic		A-FABP					Yes	No	No	No	1
1804	Baeck 2011	2011	Pharmacological inhibition of the chemokine CCL2 (MCP-1) diminishes liver macrophage infiltration and steatohepatitis in chronic hepatic injury	Include	CCR2 -/- Model + Methionine and choline deficient diet / MCD	C57BL/6J	Mechanistic		MCP-1					Yes	No	Yes	No	2
1806	Niebergall 2011	2011	Phosphatidylcholine protects against steatosis in mice but not non-alcoholic steatohepatitis	Include	Liver-specific CTα knockout (LCTα -/-) model + High Fat Diet / HFD	C57BL/6?	Mechanistic							Yes	No	No	No	1
1807	Kong 2010	2010	Down-regulation of adipogenesis and hyperglycemia in diet-induced obesity mouse model by aloe QDM	Include	High Fat Diet / HFD	C57BL/6J	Interventional (other)							Yes	No	No	No	1
1808	Han 2014	2014	Duodenal-jejunal bypass surgery suppresses hepatic de novo lipogenesis and alleviates liver fat accumulation in a diabetic rat model	Include	STZ + High Fat Diet / HFD	Wistar	Interventional (other)							Yes	Yes	No	No	2
1809	Ichimura 2012	2012	Dysfunction of lipid sensor GPR120 leads to obesity in both mouse and human	Include	GPR120 deficient (-/-) + High Fat Diet / HFD	Not stated	Mechanistic		GPR120				GSE32095	Yes	No	No	No	1
1810	Salameh 2009	2009	MR elastography for the early detection of steatohepatitis in the rat with fatty liver	Include	Carbon tetrachloride injection	Not stated	Mechanistic							No	No	No	No	0
1810	Salameh 2009	2009	MR elastography for the early detection of steatohepatitis in the rat with fatty liver	Include	Choline deficient diet	Not stated	Mechanistic							No	No	No	No	0
1810	Salameh 2009	2009	MR elastography for the early detection of steatohepatitis in the rat with fatty liver	Include	Orotic acid diet	Not stated	Mechanistic							No	No	No	No	0
1811	Shiri-Sverdlov 2006	2006	Early diet-induced non-alcoholic steatohepatitis in apoE knock-in mice and its prevention by fibrates	Include	ApoE2 knock-in model + HFD	Not stated	Phase 2/3							Yes	No	No	No	1
1811	Shiri-Sverdlov 2006	2006	Early diet-induced non-alcoholic steatohepatitis in apoE knock-in mice and its prevention by fibrates	Include	ApoE2 knock-in model + HFD	Not stated	Phase 2/3							Yes	No	No	No	1
1811	Shiri-Sverdlov 2006	2006	Early diet-induced non-alcoholic steatohepatitis in apoE knock-in mice and its prevention by fibrates	Include	ApoE2 knock-in model + HFD	Not stated	Phase 2/3							Yes	No	No	No	1
1811	Shiri-Sverdlov 2006	2006	Early diet-induced non-alcoholic steatohepatitis in apoE knock-in mice and its prevention by fibrates	Include	ApoE2 knock-in model + HFD	Not stated	Phase 2/3							Yes	No	No	No	1
1814	Thomas 2013b	2013	Effect of catechin rich green tea (Camellia Sinensis) extracts on obesity triggered hepatic steatosis in rats fed with HFCS	Include	Fructose	Wistar	Interventional (other)							Yes	Yes	No	No	2
1816	Hirako 2010	2010	Effect of concomitantly used fish oil and cholesterol on lipid metabolism	Include	Fish oil and cholesterol diet	C57BL/6J	Phase 2/3							Yes	No	No	No	1
1816	Hirako 2010	2010	Effect of concomitantly used fish oil and cholesterol on lipid metabolism	Include	Fish oil and cholesterol diet	C57BL/6J	Phase 2/3							Yes	No	No	No	1
1817	Higashi 2001	2001	Effect of γ-butyrobetaine on fatty liver in juvenile visceral steatosis mice	Include	Juvenile visceral steatosis (JVS) model	C57BL/6J	Phase 2/3-No data							No	No	No	No	0
1818	Orci 2015	2015	Effect of ischaemic preconditioning on recurrence of hepatocellular carcinoma in an experimental model of liver steatosis	Include	Choline deficient diet	C57BL/6J	Mechanistic							Yes	No	No	No	1
1819	Nagy 2000	2000	Effect of L-aminocarnitine, an inhibitor of mitochondrial fatty acid oxidation, on the exocrine pancreas and liver in fasted rats	Include	Starvation + L-aminocarnitine (ACA) injection	Wistar	Mechanistic							No	Yes	No	No	1
1820	Ibanez 2006	2006	Effect of losartan on early liver fibrosis development in a rat model of nonalcoholic steatohepatitis	Include	Choline deficient diet	Sprague Dawley	Phase 2/3							Yes	Yes	Yes	No	3
1821	Heeboll 2015	2015	Effect of resveratrol on experimental non-alcoholic fatty liver disease depends on severity of pathology and timing of treatment	Include	High Fat + High Cholesterol Diet (male)	Wistar	Phase 2/3							Yes	Yes	Yes	No	3
1821	Heeboll 2015	2015	Effect of resveratrol on experimental non-alcoholic fatty liver disease depends on severity of pathology and timing of treatment	Include	High Fat + High Cholesterol Diet (female)	Wistar	Phase 2/3							Yes	Yes	Yes	No	3
1821	Heeboll 2015	2015	Effect of resveratrol on experimental non-alcoholic fatty liver disease depends on severity of pathology and timing of treatment	Include	High Fat + High Cholesterol Diet (female)	Wistar	Phase 2/3							Yes	Yes	Yes	No	3
1821	Heeboll 2015	2015	Effect of resveratrol on experimental non-alcoholic fatty liver disease depends on severity of pathology and timing of treatment	Include	High Fat Diet / HFD	Wistar	Phase 2/3-No data							Yes	Yes	Yes	No	3
1823	Sridevi 2015	2015	Effect of Solanum surattense on mitochondrial enzymes in diabetic rats and in vitro glucose uptake activity in L6 myotubes	Include	STZ	Wistar	Interventional (other)							Yes	Yes	No	No	2
1824	Jegatheesan 2016	2016	Effect of specific amino acids on hepatic lipid metabolism in fructose-induced non-alcoholic fatty liver disease	Include	Fructose	Sprague Dawley	Interventional (other)							Yes	Yes	No	No	2
1825	Pan 2011	2011	Effective kinetics of schisandrin B on serum/hepatic triglyceride and total cholesterol levels in mice with and without the influence of fenofibrate	Include	Schisandrin B-induced hypertriglyceridemia model (0.2g/kg)	ICR	Phase 2/3							Yes	No	No	No	1
1825	Pan 2011	2011	Effective kinetics of schisandrin B on serum/hepatic triglyceride and total cholesterol levels in mice with and without the influence of fenofibrate	Include	Schisandrin B-induced hypertriglyceridemia model (0.4g/kg)	ICR	Phase 2/3							Yes	No	No	No	1
1825	Pan 2011	2011	Effective kinetics of schisandrin B on serum/hepatic triglyceride and total cholesterol levels in mice with and without the influence of fenofibrate	Include	Schisandrin B-induced hypertriglyceridemia model (0.8g/kg)	ICR	Phase 2/3							Yes	No	No	No	1
1825	Pan 2011	2011	Effective kinetics of schisandrin B on serum/hepatic triglyceride and total cholesterol levels in mice with and without the influence of fenofibrate	Include	Schisandrin B-induced hypertriglyceridemia model (1.6g/kg)	ICR	Phase 2/3							Yes	No	No	No	1
1826	Peng 2014	2014	Effects and potential mechanisms of pioglitazone on lipid metabolism in obese diabetic KKAy mice	Include	KK-Ay model	KK-Ay	Phase 2/3							Yes	Yes	No	No	2
1827	Omagari 2008	2008	Effects of a long-term high-fat diet and switching from a high-fat to low-fat, standard diet on hepatic fat accumulation in Sprague-Dawley rats	Include	High Fat Diet / HFD	Sprague Dawley	Mechanistic							Yes	Yes	Yes	No	3
1828	Sasaki 2011	2011	Effects of bezafibrate in nonalcoholic steatohepatitis model mice with monosodium glutamate-induced metabolic syndrome	Include	MSG (L-monosodium glutamate) neonatal injection	ICR	Phase 2/3							Yes	No	No	No	1
1828	Sasaki 2011	2011	Effects of bezafibrate in nonalcoholic steatohepatitis model mice with monosodium glutamate-induced metabolic syndrome	Include	MSG (L-monosodium glutamate) neonatal injection	ICR	Phase 2/3							Yes	No	No	No	1
1829	Nagasawa 2006	2006	Effects of bezafibrate, PPAR pan-agonist, and GW501516, PPAR𝛿 agonist, on development of steatohepatitis in mice fed a methionine-and choline-deficient diet	Include	Methionine and choline deficient diet / MCD	C57BL/6J	Phase 2/3		PPAR𝛿					Yes	Yes	No	No	2
1829	Nagasawa 2006	2006	Effects of bezafibrate, PPAR pan-agonist, and GW501516, PPAR𝛿 agonist, on development of steatohepatitis in mice fed a methionine-and choline-deficient diet	Include	Methionine and choline deficient diet / MCD	C57BL/6J	Phase 2/3		PPAR𝛿					Yes	Yes	No	No	2
1829	Nagasawa 2006	2006	Effects of bezafibrate, PPAR pan-agonist, and GW501516, PPAR𝛿 agonist, on development of steatohepatitis in mice fed a methionine-and choline-deficient diet	Include	Methionine and choline deficient diet / MCD	C57BL/6J	Phase 2/3		PPAR𝛿					Yes	Yes	No	No	2
1830	Shan 2014	2014	Effects of co-exposure to 2,3,7,8-tetrachlorodibenzo-P-dioxin and polychlorinated biphenyls on nonalcoholic fatty liver disease in mice	Include	ApoE -/- model	Not stated	Mechanistic							Yes	Yes	Yes	No	3
1831	Iriyama 1984	1984	Effects of exogenous catecholamines on glucose and fat metabolism and on triglycerides in the rat liver during total parenteral nutrition	Include	Total Parenteral Nutrition / TPN	Sprague Dawley	Interventional (other)							No	No	No	No	0
1832	Mohamed 2015	2015	Effecs of fenugreek, Nigella, and termis seeds in nonalcoholic fatty liver in obese diabetic albino rats	Include	Alloxan-induced experimental diabetes	Not stated	Interventional (other)							Yes	Yes	No	No	2
1833	Li 2012e	2012	Effects of lipid regulation using raw and processed radix polygoni multiflori in rats fed a high-fat diet	Include	High Fat Diet / HFD	Sprague Dawley	Interventional (other)							Yes	Yes	No	No	2
1834	Samuhasaneeto 2007	2007	Effects of N-acetylcysteine on oxidative stress in rats with non-alcoholic steatohepatitis	Include	High Fat Diet / HFD	Sprague Dawley	Phase 2/3							Yes	Yes	Yes	No	3
1834	Samuhasaneeto 2007	2007	Effects of N-acetylcysteine on oxidative stress in rats with non-alcoholic steatohepatitis	Include	High Fat Diet / HFD	Sprague Dawley	Phase 2/3							Yes	Yes	Yes	No	3
1835	Malkki 1993	1993	Effects of oat-bran concentrate on rat serum lipids and liver fat inflitration	Include	High Cholesterol Diet	Sprague-Dawley	Interventional (other)							Yes	No	No	No	1
1836	Moreira 2013	2013	Effects of seaweed-restructured pork diets enriched or not with cholesterol on rat cholesterolaemia and liver damage	Include	High Cholesterol Diet	Wistar	Interventional (other)							Yes	No	No	No	1
1837	Nosrati 2010	2010	Effects of Teucrium polium on insulin resistance in nonalcoholic steatohepatitis	Include	Methionine and choline deficient diet / MCD	N-Mary rats	Interventional (other)							Yes	Yes	Yes	No	3
1838	Mohajeri 2015	2015	Effects of tomato pulp on hepatic steatosis in the rats fed with high fat diet	Include	High Fat Diet / HFD	Wistar	Phase 2/3-No data							Yes	Yes	Yes	No	3
1839	Sugatani 2012	2012	Effects of dietary inulin, statin, and their co-treatment on hyperlipidemia, hepatic steatosis and changes in drug-metabolizing enzymes in rats fed a high-fat and high-sucrose diet	Include	Hight Fat + High Sucrose Diet	Wistar	Phase 2/3							Yes	Yes	No	No	2
1839	Sugatani 2012	2012	Effects of dietary inulin, statin, and their co-treatment on hyperlipidemia, hepatic steatosis and changes in drug-metabolizing enzymes in rats fed a high-fat and high-sucrose diet	Include	Hight Fat + High Sucrose Diet	Wistar	Phase 2/3							Yes	Yes	No	No	2
1840	Ishii 2009	2009	Eicosapentaenoic acid ameliorates steatohepatitis and hepatocellular carcinoma in hepatocyte-specifict Pten-deficient mice	Include	Liver specific PTEN KO	C57BL/6J	Phase 2/3							Yes	Yes	Yes	No	3
1841	Muraki 2017	2017	Elevation of liver endoplasmic reticulum stress in a modified choline-deficient L-amino acid-defined diet-fed non-alcoholic steatohepatitis mouse model	Include	Modified choline-deficient L-amino acid-defined diet (mCDAA)	C57BL/6J	Mechanistic							Yes	No	No	No	1
1842	Panchal 2013	2013	Ellagic acid attenuates high-carbohydrate, high-fat diet-induced metabolic syndrome in rats	Include	High Carbohydrate + High Fat Diet	Wistar	Interventional (other)		NF-kB	Nrf2	CPT1			Yes	Yes	No	No	2
1843	Zhang 2017q	2017	Erchen decoction and linguizhugan decoction ameliorate hepatic insulin resistance by inhibiting IRS-1Ser307 phosphorylation in vivo and in vitro	Include	High Fat Diet / HFD	Sprague Dawley	Interventional (other)							Yes	Yes	No	No	2
1844	Eguchi 2015	2015	Redox nanoparticles as a novel treatment approach for inflammation and fibrosis associated with nonalcoholic steatohepatitis	Include	Choline-deficient L-amino-defined diet / CDAA	C57BL/6?	Interventional (other)					oxidative stress		Yes	No	No	No	1
1845	Gu 2015	2015	Astragalus polysaccharides affect insulin resistance by regulating the hepatic SIRT1-PGC-1α/PPARα-FGF21 signaling pathway in male Sprague Dawley rats undergoing catch-up growth	Include	High Fat Diet / HFD + Food Restriction	Sprague Dawley	Interventional (other)					hepatic sirtuin 1 (SIRT1)-peroxisome proliferator-activated receptor (PPAR)-γ coactivator (PGC)-1α/PPARα-fibroblast growth factor (FGF)21, nuclear factor-κB, SIRT1-PPARα-FGF21 intracellular signaling, liver acetylation and glycolipid metabolism-associated molecules		Yes	Yes	No	No	2
1846	Francque 2012	2012	Increased intrahepatic resistance in severe steatosis:endothelial dysfunction, vasoconstrictor overproduction and altered microvascular architecture	Include	Methionine and choline deficient diet / MCD	Wistar	Mechanistic					Hepatic vasculature and pressure		Yes	No	Yes	No	2
1847	Sharma 2011	2011	GLP-1 Analogs Reduce Hepatocyte Steatosis and Improve Survival by Enhancing the Unfolded Protein Response and Promoting Macroautophagy	Include	Western-style diet + Fructose in drinking water	C57BL/6J	Phase 2/3-No data					autophagy		Yes	No	No	No	1
1848	Su 2012	2012	The ABCG5 ABCG8 Sterol Transporter Opposes the Development of Fatty Liver Disease and Loss of Glycemic Control Independently of Phytosterol Accumulation	Include	G5G8 (heterodimer of ABCG5 and ABCG8) knockout + high fat plant sterol-free diet	C57BL/6J	Mechanistic		Abcg5	Abcg8		Unfolded Protein Response		Yes	No	No	No	1
1848	Su 2012	2012	The ABCG5 ABCG8 Sterol Transporter Opposes the Development of Fatty Liver Disease and Loss of Glycemic Control Independently of Phytosterol Accumulation	Include	High fat plant sterol-free diet	C57BL/6J	Mechanistic		Abcg5	Abcg8		Unfolded Protein Response		Yes	No	No	No	1
1850	Dong 2005	2005	Effects of emodin on treating murine nonalcoholic fatty liver induced by high caloric laboratory chaw	Include	High-caloric diet	Sprague Dawley	Interventional (other)							No	Yes	No	No	1
1851	Zhao 2016	2016	Calpain 2-mediated autophagy defect increases susceptibility of fatty livers to ischemia–reperfusion injury	Include	Leptin Deficiency (ob/ob)	C57BL/6J	Other					autophagy		Yes	No	No	No	1
1852	Weston 2015	2015	Vascular adhesion protein-1 promotes liver inflammation and drives hepatic fibrosis	Include	High Fat Diet / HFD	C57BL/6?	Mechanistic		Aoc3					Yes	No	No	No	1
1852	Weston 2015	2015	Vascular adhesion protein-1 promotes liver inflammation and drives hepatic fibrosis	Include	Methionine and choline deficient diet / MCD	C57BL/6?	Mechanistic		Aoc3					Yes	No	No	No	1
1852	Weston 2015	2015	Vascular adhesion protein-1 promotes liver inflammation and drives hepatic fibrosis	Include	Western-style diet + Fructose in drinking water	C57BL/6?	Mechanistic		Aoc3					Yes	No	No	No	1
1853	Iyer 2012	2012	Pharmacological Inhibition of Soluble Epoxide Hydrolase Ameliorates Diet-Induced Metabolic Syndrome in Rats	Include	High-carbohydrate high-fat (HCHF) diet + Fructose in drinking water	Wistar	Interventional (other)							Yes	Yes	No	No	2
1854	Wei 2008	2008	Angiotensin II-induced non-alcoholic fatty liver disease is mediated by oxidative stress in transgenic TG(mRen2)27(Ren2) rats⋆	Include	transgenic TG(mRen2)27(Ren2) rats (heterozygous) (+/−)	Sprague Dawley	Phase 2/3					oxidative stress		Yes	Yes	No	No	2
1855	Pan 2011b	2011	Metabolic consequences of ENPP1 overexpression in adipose tissue	Include	AdiposeENPP1-TG + high-fat chow	C57BL/6J	Mechanistic		ENPP1					Yes	No	No	No	1
1855	Pan 2011b	2011	Metabolic consequences of ENPP1 overexpression in adipose tissue	Include	High Fat Diet / HFD	C57BL/6J	Mechanistic		ENPP1					Yes	No	No	No	1
1856	Inoue 2012	2012	Beraprost sodium, a stable prostacyclin analogue, improves insulin resistance in high-fat diet-induced obese mice	Include	High Fat Diet / HFD	C57BL/6?	Interventional (other)					White adipose tissue		Yes	No	No	No	1
1857	Hsu 2013	2013	Experimental Nonalcoholic Steatohepatitis Induced by Neonatal Streptozotocin Injection and a High-Fat Diet in Rats	Include	Maternal HFD + STZ + HFD in offspring	Sprague Dawley	Model description							Yes	No	No	No	1
1858	Reis 2015	2015	Nutritional Recovery with a Soybean Diet after Weaning Reduces Lipogenesis but Induces Inflammation in the Liver in Adult Rats Exposed to Protein Restriction during Intrauterine Life and Lactation	Include	Maternal 17% protein (casein) diet + 17% protein (casein) diet in offspring	Wistar	Model description							Yes	Yes	Yes	No	3
1858	Reis 2015	2015	Nutritional Recovery with a Soybean Diet after Weaning Reduces Lipogenesis but Induces Inflammation in the Liver in Adult Rats Exposed to Protein Restriction during Intrauterine Life and Lactation	Include	Maternal low protein (6%) (casein) diet + 17% protein (casein) diet in offspring	Wistar	Model description							Yes	Yes	Yes	No	3
1858	Reis 2015	2015	Nutritional Recovery with a Soybean Diet after Weaning Reduces Lipogenesis but Induces Inflammation in the Liver in Adult Rats Exposed to Protein Restriction during Intrauterine Life and Lactation	Include	Maternal low protein (6%) (casein) diet + low protein (6%) (casein) diet in offspring	Wistar	Model description							Yes	Yes	Yes	No	3
1859	Ideta 2015	2015	The Dipeptidyl Peptidase-4 Inhibitor Teneligliptin Attenuates Hepatic Lipogenesis via AMPK Activation in Non-Alcoholic Fatty Liver Disease Model Mice	Include	MSG (L-monosodium glutamate) neonatal injection + HFD	ICR	Phase 2/3					AMPK Activation		Yes	No	No	No	1
1861	Sen 2015	2015	Deletion of Serine/Arginine-Rich Splicing Factor 3 in Hepatocytes Predisposes to Hepatocellular Carcinoma in Mice	Include	Hepatocyte-specific SRSF3 (Serine/arginine-rich splicing factor 3) knockout mouse model (SRSF3-HKO).	Mixed	Model description		SRSF3			RNA splicing		Yes	No	No	No	1
1862	Kwan 2015	2015	Lipidomic-based investigation into the regulatory effect of Schisandrin B on palmitic acid level in non-alcoholic steatotic livers	Include	High Fat Diet / HFD	C57BL/6?	Interventional (other)					Lipidomics		Yes	Yes	No	No	2
1863	Wu 2011	2011	Antidiabetic and antisteatotic effects of the selective fatty acid synthase (FAS) inhibitor platensimycin in mouse models of diabetes	Include	db/+ (heterozygous counterpart db/db mice) + high-fructose diet	Not stated	Interventional (other)							Yes	No	No	No	1
1863	Wu 2011	2011	Antidiabetic and antisteatotic effects of the selective fatty acid synthase (FAS) inhibitor platensimycin in mouse models of diabetes	Include	Leptin Receptor Deficiency (db/db)	Not stated	Interventional (other)							Yes	No	No	No	1
1864	Pi 2008	2008	GPRC6A Null Mice Exhibit Osteopenia, Feminization and Metabolic Syndrome	Include	GPRC6A Null (GPRC6A -/-)	C57BL/6?	Model description		GPRC6A					Yes	No	No	No	1
1867	Chen 2016f	2016	Perilla Oil Supplementation Ameliorates High-Fat/High-Cholesterol Diet Induced Nonalcoholic Fatty Liver Disease in Rats via Enhanced Fecal Cholesterol and Bile Acid Excretion	Include	Western-style diet	Sprague Dawley	Interventional (other)					fecal bile acid and cholesterol excretion.		Yes	Yes	Yes	No	3
1868	Tanaka 2015b	2015	Role of fibroblast growth factor 21 in the early stage of NASH induced by methionine- and choline-deficient diet	Include	Fgf21-null (Fgf21 -/-) + MCD	C57BL/6J	Mechanistic		Fgf21					Yes	No	Yes	No	2
1868	Tanaka 2015b	2015	Role of fibroblast growth factor 21 in the early stage of NASH induced by methionine- and choline-deficient diet	Include	Methionine and choline deficient diet / MCD	C57BL/6J	Mechanistic					Endoplasmic reticulum stress		Yes	No	Yes	No	2
1869	Maejima 2011	2011	Peripheral oxytocin treatment ameliorates obesity by reducing food intake and visceral fat mass	Include	High Fat Diet / HFD	C57BL/6J	Interventional (other)							Yes	No	No	No	1
1870	Fisher 2014	2014	Fibroblast Growth Factor 21 Limits Lipotoxicity by Promoting Hepatic Fatty Acid Activation in Mice on Methionine and Choline-deficient Diets	Include	Methionine and choline deficient diet / MCD	C57BL/6?	Mechanistic		FGF21					Yes	No	Yes	No	2
1871	Takemura 2013	2013	S-Allyl cysteine improves nonalcoholic fatty liver disease in type 2 diabetes Otsuka Long-Evans Tokushima Fatty rats via regulation of hepatic lipogenesis and glucose metabolism	Include	Otsuka Long-Evans Tokushima Fatty (OLETF) rat	Long-Evans	Interventional (other)							Yes	No	No	No	1
1872	Kim 2010	2010	Hepatic specific disruption of SIRT6 in mice results in fatty liver formation due to enhanced glycolysis and triglyceride synthesis	Include	Sirt6 Co/Co;Alb-Cre (liver-specific SIRT6 knockout mouse using albumin-Cre)	Swiss-FVB?	Model description		SIRT6					Yes	No	No	No	1
1873	Bellafante 2013	2013	Hepatic-Specific Activation of Peroxisome Proliferator-Activated Receptor c Coactivator-1b Protects Against Steatohepatitis	Include	High Fat Diet / HFD	FVB/N	Mechanistic		PGC-1beta			Mitochondrial function		No	Yes	No	No	1
1873	Bellafante 2013	2013	Hepatic-Specific Activation of Peroxisome Proliferator-Activated Receptor c Coactivator-1b Protects Against Steatohepatitis	Include	Methionine and choline deficient diet / MCD	FVB/N	Mechanistic		PGC-1beta			Mitochondrial function		No	Yes	No	No	1
1874	Teoh 2010	2010	Short-Term Therapy with Peroxisome Proliferation-Activator Receptor- Agonist Wy-14,643 Protects Murine Fatty Liver Against Ischemia–Reperfusion Injury	Include	foz/foz mice	NOD.B10	Other							Yes	No	No	No	1
1874	Teoh 2010	2010	Short-Term Therapy with Peroxisome Proliferation-Activator Receptor- Agonist Wy-14,643 Protects Murine Fatty Liver Against Ischemia–Reperfusion Injury	Include	foz/foz mice + HFD	NOD.B10	Other							Yes	No	No	No	1
1874	Teoh 2010	2010	Short-Term Therapy with Peroxisome Proliferation-Activator Receptor- Agonist Wy-14,643 Protects Murine Fatty Liver Against Ischemia–Reperfusion Injury	Include	High Fat Diet / HFD	NOD.B10	Other							Yes	No	No	No	1
1875	Rector 2010	2010	Mitochondrial dysfunction precedes insulin resistance and hepatic steatosis and contributes to the natural history of non- alcoholic fatty liver disease in an obese rodent model	Include	Otsuka Long-Evans Tokushima Fatty (OLETF) rat	Long-Evans	Model description					Mitochondrial function		Yes	No	No	No	1
1876	Zeng 2016	2016	Blocking Nuclear Factor-Kappa B Protects against Diet-Induced Hepatic Steatosis and Insulin Resistance in Mice	Include	High Fat Diet / HFD	C57BL/6J	Mechanistic					NF-κB signaling pathway and liver AMPK/mTOR/autophagy axis		Yes	No	No	No	1
1877	Yin 2011	2011	Hepatic Hepatocyte Nuclear Factor 4 Is Essential for Maintaining Triglyceride and Cholesterol Homeostasis	Include	hepatic Hnf4alpha deficient	C57BL/6J	Mechanistic		HNF4alpha					Yes	No	No	No	1
1878	Wankhade 2017	2017	Enhanced offspring predisposition to steatohepatitis with maternal high-fat diet is associated with epigenetic and microbiome alterations	Include	High Fat Diet / HFD	C57BL/6J	Mechanistic					Epigenetics, gut microbiome		Yes	Yes	Yes	No	3
1878	Wankhade 2017	2017	Enhanced offspring predisposition to steatohepatitis with maternal high-fat diet is associated with epigenetic and microbiome alterations	Include	Maternal HFD + HFD in offspring	C57BL/6J	Mechanistic					Epigenetics, gut microbiome		Yes	Yes	Yes	No	3
1878	Wankhade 2017	2017	Enhanced offspring predisposition to steatohepatitis with maternal high-fat diet is associated with epigenetic and microbiome alterations	Include	Maternal HFD + MCD in offspring	C57BL/6J	Mechanistic					Epigenetics, gut microbiome		Yes	Yes	Yes	No	3
1878	Wankhade 2017	2017	Enhanced offspring predisposition to steatohepatitis with maternal high-fat diet is associated with epigenetic and microbiome alterations	Include	Methionine and choline deficient diet / MCD	C57BL/6J	Mechanistic					Epigenetics, gut microbiome		Yes	Yes	Yes	No	3
1879	Hwahng 2009	2009	Role of Adenosine Monophosphate-Activated Protein Kinase–p70 Ribosomal S6 Kinase-1 Pathway in Repression of Liver X Receptor-Alpha–Dependent Lipogenic Gene Induction and Hepatic Steatosis by a Novel Class of Dithiolethiones	Include	High Fat Diet / HFD	C57BL/6?	Phase 2/3					AMPK-S6K1 pathway, LXR activity		Yes	No	No	No	1
1879	Hwahng 2009	2009	Role of Adenosine Monophosphate-Activated Protein Kinase–p70 Ribosomal S6 Kinase-1 Pathway in Repression of Liver X Receptor-Alpha–Dependent Lipogenic Gene Induction and Hepatic Steatosis by a Novel Class of Dithiolethiones	Include	High Fat Diet / HFD	C57BL/6J	Phase 2/3					AMPK-S6K1 pathway, LXR activity		Yes	No	No	No	1
1880	Tsai 2012	2012	MicroRNA-122 plays a critical role in liver homeostasis and hepatocarcinogenesis	Include	Mir122a–/– (Mir122a knockout)	C57BL/6J	Model description		Mir122a			microsomal triglyceride transfer protein (MTTP)		Yes	No	No	No	1
1881	Goodson 2014	2014	Alteration of NCoR Corepressor Splicing in Mice Causes Increased Body Weight and Hepatosteatosis without Glucose Intolerance	Include	High Fat Diet / HFD	C57BL/6N	Model description		NCoRomega			mRNA splicing		Yes	No	No	No	1
1881	Goodson 2014	2014	Alteration of NCoR Corepressor Splicing in Mice Causes Increased Body Weight and Hepatosteatosis without Glucose Intolerance	Include	Low Fat Diet	C57BL/6N	Model description		NCoRomega			mRNA splicing		Yes	No	No	No	1
1881	Goodson 2014	2014	Alteration of NCoR Corepressor Splicing in Mice Causes Increased Body Weight and Hepatosteatosis without Glucose Intolerance	Include	NCoRomega -/- (NCoRomega knockout)	C57BL/6N	Model description		NCoRomega			mRNA splicing		Yes	No	No	No	1
1881	Goodson 2014	2014	Alteration of NCoR Corepressor Splicing in Mice Causes Increased Body Weight and Hepatosteatosis without Glucose Intolerance	Include	NCoRomega -/- (NCoRomega knockout) + HFD	C57BL/6N	Model description		NCoRomega			mRNA splicing		Yes	No	No	No	1
1882	Popineau 2016	2016	Novel Grb14-Mediated Cross Talk between Insulin and p62/Nrf2 Pathways Regulates Liver Lipogenesis and Selective Insulin Resistance	Include	Leptin Deficiency (ob/ob)	Not stated	Mechanistic		Grb14	Nrf2		p62-Nrf2-LXR signaling		Yes	No	No	No	1
1883	Kassel 2011	2011	Protease-Activated Receptor 1 and Hematopoietic Cell Tissue Factor Are Required for Hepatic Steatosis in Mice Fed a Western Diet	Include	Western-style diet	C57BL/6J	Mechanistic		PAR-1	mTF (mouse tissue factor)		coagulation cascade		Yes	No	Yes	No	2
1883	Kassel 2011	2011	Protease-Activated Receptor 1 and Hematopoietic Cell Tissue Factor Are Required for Hepatic Steatosis in Mice Fed a Western Diet	Include	LDL-receptor knockout (LDL-/-) + (mTF+/- / hTF+ bone marrow transplant) + Western-style diet	Not stated	Mechanistic		PAR-1	mTF (mouse tissue factor)		coagulation cascade		Yes	No	Yes	No	2
1885	Lopez-Soldado 2015	2015	Liver Glycogen Reduces Food Intake and Attenuates Obesity in a High-Fat Diet–Fed Mouse Model	Include	High Fat Diet / HFD	Not stated	Mechanistic		PTG			Hepatic glycogen		Yes	No	No	No	1
1886	Erbas 2014b	2014	Detection of Impaired Cognitive Function in Rat with Hepatosteatosis Model and Improving Effect of GLP-1 Analogs (Exenatide) on Cognitive Function in Hepatosteatosis	Include	Fructose in drinking water	Sprague Dawley	Phase 2/3-No data					Cognitive Function		Yes	No	Yes	No	2
1887	Li 2013c	2013	Analysis of Therapeutic Effect of Ilex hainanensis Merr. Extract on Nonalcoholic Fatty Liver Disease through Urine Metabolite Profiling by Ultraperformance Liquid Chromatography/Quadrupole Time of Flight Mass Spectrometry	Include	High Fat Diet / HFD	Sprague Dawley	Interventional (other)					biomarkers		Yes	Yes	No	No	2
1889	McKee 2015	2015	Amphiregulin activates human hepatic stellate cells and is upregulated in non alcoholic steatohepatitis	Include	Methionine and choline deficient diet / MCD	C57BL/6?	Mechanistic					Amphiregulin, hepatic stellate cells		Yes	No	No	No	1
1890	Themanns 2016	2016	Hepatic Deletion of Janus Kinase 2 Counteracts Oxidative Stress in Mice	Include	hepatocyte-specific JAK2 deletion (JAK2Δhep)	129Sv?-C57BL/6J	Mechanistic		JAK2	STAT5	GH	oxidative stress		Yes	No	No	No	1
1890	Themanns 2016	2016	Hepatic Deletion of Janus Kinase 2 Counteracts Oxidative Stress in Mice	Include	hepatocyte-specific JAK2 deletion (JAK2Δhep) + GH transgenic	129Sv?-C57BL/6J	Mechanistic		JAK2	STAT5	GH	oxidative stress		Yes	No	No	No	1
1891	Gan 2015	2015	Green tea polyphenol epigallocatechin-3-gallate ameliorates insulin resistance in non-alcoholic fatty liver disease mice	Include	High Fat Diet / HFD	C57BL/6?	Interventional (other)							Yes	Yes	No	No	2
1892	Wada 2016	2016	Aryl Hydrocarbon Receptor Plays Protective Roles against High Fat Diet (HFD)-induced Hepatic Steatosis and the Subsequent Lipotoxicity via Direct Transcriptional Regulation of Socs3 Gene Expression	Include	High Fat Diet / HFD (see note about genotype)	C57BL/6J	Mechanistic		AhR	Socs3				Yes	No	Yes	No	2
1892	Wada 2016	2016	Aryl Hydrocarbon Receptor Plays Protective Roles against High Fat Diet (HFD)-induced Hepatic Steatosis and the Subsequent Lipotoxicity via Direct Transcriptional Regulation of Socs3 Gene Expression	Include	liver-specific AhR knock-out (AhR LKO) + HFD	C57BL/6J	Mechanistic		AhR	Socs3				Yes	No	Yes	No	2
1893	Shi 2012	2012	Metabolomic Analysis of the Effects of Polychlorinated Biphenyls in Non-alcoholic Fatty Liver Disease	Include	High Fat Diet / HFD	C57BL/6J	Mechanistic					Metabolomics		Yes	No	No	No	1
1893	Shi 2012	2012	Metabolomic Analysis of the Effects of Polychlorinated Biphenyls in Non-alcoholic Fatty Liver Disease	Include	PCB 153 + HFD	C57BL/6J	Mechanistic					Metabolomics		Yes	No	No	No	1
1894	Lee 2012	2012	Maintenance of metabolic homeostasis by Sestrin 2 and 3	Include	High Fat Diet / HFD	C57BL/6?	Mechanistic		Sesn2	Sesn3		AMPK, mTORC1-S6K		Yes	No	No	No	1
1894	Lee 2012	2012	Maintenance of metabolic homeostasis by Sestrin 2 and 3	Include	Leptin Deficiency (ob/ob) + Sesn2 +/−	C57BL/6?	Mechanistic		Sesn2	Sesn3		AMPK, mTORC1-S6K		Yes	No	No	No	1
1894	Lee 2012	2012	Maintenance of metabolic homeostasis by Sestrin 2 and 3	Include	Leptin Deficiency (ob/ob) + Sesn2 −/−	C57BL/6?	Mechanistic		Sesn2	Sesn3		AMPK, mTORC1-S6K		Yes	No	No	No	1
1894	Lee 2012	2012	Maintenance of metabolic homeostasis by Sestrin 2 and 3	Include	Sesn2 -/- (Sesn2 knockout) + HFD	C57BL/6?	Mechanistic		Sesn2	Sesn3		AMPK, mTORC1-S6K		Yes	No	No	No	1
1896	Qin 2016	2016	A long non-coding RNA, APOA4-AS, regulates APOA4 expression depending on HuR in mice	Include	Leptin Deficiency (ob/ob)	Not stated	Mechanistic		APOA4	HuR		APOA4-AS, lncRNAs		Yes	No	No	No	1
1897	Jang 2016b	2016	Protective Effect of Gomisin N against Endoplasmic Reticulum Stress-Induced Hepatic Steatosis	Include	Tunicamycin	C57BL/6?	Interventional (other)							Yes	Yes	No	No	2
1898	Polizzi 2016	2016	Hepatic Fasting-Induced PPARα Activity Does Not Depend on Essential Fatty Acids	Include	PPARα null mice	C57BL/6J	Mechanistic		PPARα			fatty acid metabolism		Yes	No	No	No	1
1899	Lei 2016	2016	Loss of CTRP5 improves insulin action and hepatic steatosis	Include	High Fat Diet / HFD	C57BL/6J	Mechanistic		Ctrp5					Yes	No	No	No	1
1900	Cortes 2009	2009	Molecular Mechanisms of Hepatic Steatosis and Insulin Resistance in the AGPAT2 Deficient Mouse Model of Congenital Generalized Lipodystrophy	Include	Agpat2−/− mice	C57BL/6J	Model description		AGPAT2			monoacylglycerol acyltransferase isoform 1, monoacylglycerol pathway		Yes	No	Yes	No	2
1900	Cortes 2009	2009	Molecular Mechanisms of Hepatic Steatosis and Insulin Resistance in the AGPAT2 Deficient Mouse Model of Congenital Generalized Lipodystrophy	Include	Agpat2−/− mice	C57BL/6J	Model description		AGPAT2			monoacylglycerol acyltransferase isoform 1, monoacylglycerol pathway		Yes	No	Yes	No	2
1901	Magnol 2007	2007	KIT is required for hepatic function during mouse post-natal development	Include	Kit Sco5/+	C3HeB/FeJ	Model description		Kit			lipid metabolism, neonates, juvenile steatosis.		Yes	No	No	No	1
1901	Magnol 2007	2007	KIT is required for hepatic function during mouse post-natal development	Include	Kit Sco5/Sco5	C3HeB/FeJ	Model description		Kit			lipid metabolism, neonates, juvenile steatosis.		Yes	No	No	No	1
1901	Magnol 2007	2007	KIT is required for hepatic function during mouse post-natal development	Include	Kit tm1Alf/Sco5	C3HeB/FeJ	Model description		Kit			lipid metabolism, neonates, juvenile steatosis.		Yes	No	No	No	1
1901	Magnol 2007	2007	KIT is required for hepatic function during mouse post-natal development	Include	Kit W/W-v	C3HeB/FeJ	Model description		Kit			lipid metabolism, neonates, juvenile steatosis.		Yes	No	No	No	1
1901	Magnol 2007	2007	KIT is required for hepatic function during mouse post-natal development	Include	Kit Whc1/Whc1	C3HeB/FeJ	Model description		Kit			lipid metabolism, neonates, juvenile steatosis.		Yes	No	No	No	1
1901	Magnol 2007	2007	KIT is required for hepatic function during mouse post-natal development	Include	Kittm1Alf/Sow3	C3HeB/FeJ	Model description		Kit			lipid metabolism, neonates, juvenile steatosis.		Yes	No	No	No	1
1902	Mamikutty 2015	2015	Fructose-Drinking Water Induced Nonalcoholic Fatty Liver Disease and Ultrastructural Alteration of Hepatocyte Mitochondria in Male Wistar Rat	Include	Fructose in drinking water	Wistar	Model description					mitochondrial structural alteration.		Yes	Yes	No	No	2
1904	Feng 2017c	2017	Multi-targeting therapeutic mechanisms of the Chinese herbal medicine QHD in the treatment of non-alcoholic fatty liver disease	Include	DSS (dextran sodium sulfate) + High Fat Diet / HFD	Sprague Dawley	Interventional (other)						GSE87432	Yes	Yes	No	Yes	3
1904	Feng 2017c	2017	Multi-targeting therapeutic mechanisms of the Chinese herbal medicine QHD in the treatment of non-alcoholic fatty liver disease	Include	High Fat Diet / HFD	Sprague Dawley	Interventional (other)					liver transcriptome, gut microbiota, Treg cells	GSE87432	Yes	Yes	No	Yes	3
1905	Turek 2005	2005	Obesity and Metabolic Syndrome in Circadian Clock Mutant Mice	Include	High Fat Diet / HFD	C57BL/6J	Model description		Clock			hypothalamic peptides associated with energy balanc		Yes	No	No	No	1
1905	Turek 2005	2005	Obesity and Metabolic Syndrome in Circadian Clock Mutant Mice	Include	homozygous Clock mutant mice	C57BL/6J	Model description		Clock			hypothalamic peptides associated with energy balanc		Yes	No	No	No	1
1905	Turek 2005	2005	Obesity and Metabolic Syndrome in Circadian Clock Mutant Mice	Include	homozygous Clock mutant mice + HFD	C57BL/6J	Model description		Clock			hypothalamic peptides associated with energy balanc		Yes	No	No	No	1
1906	Gudbrandsen 2006	2006	Causes and prevention of tamoxifen-induced accumulation of triacylglycerol in rat liver	Include	Tamoxifen	Sprague Dawley	Interventional (other)							Yes	No	No	No	1
1907	Ushio 2013	2013	Ezetimibe prevents hepatic steatosis induced by a high-fat but not a high-fructose diet	Include	Fructose	CBA/JN	Phase 2/3					lipogenic enzymes, intestinal lipid metabolism		Yes	No	No	No	1
1907	Ushio 2013	2013	Ezetimibe prevents hepatic steatosis induced by a high-fat but not a high-fructose diet	Include	Fructose	CBA/JN	Phase 2/3					lipogenic enzymes, intestinal lipid metabolism		Yes	No	No	No	1
1907	Ushio 2013	2013	Ezetimibe prevents hepatic steatosis induced by a high-fat but not a high-fructose diet	Include	High Fat Diet / HFD	CBA/JN	Phase 2/3					lipogenic enzymes, intestinal lipid metabolism		Yes	No	No	No	1
1907	Ushio 2013	2013	Ezetimibe prevents hepatic steatosis induced by a high-fat but not a high-fructose diet	Include	High Fat Diet / HFD	CBA/JN	Phase 2/3					lipogenic enzymes, intestinal lipid metabolism		Yes	No	No	No	1
1908	Morris 2014	2014	Intrinsic aerobic capacity impacts susceptibility to acute high-fat diet-induced hepatic steatosis	Include	Low intrinsic aerobic capacity (low-capacity runner - LCR)	Not stated	Mechanistic					Aerobic capacity/fitness		Yes	No	No	No	1
1908	Morris 2014	2014	Intrinsic aerobic capacity impacts susceptibility to acute high-fat diet-induced hepatic steatosis	Include	High intrinsic aerobic capacity (high-capacity runner - HCR) + High Fat Diet (HFD)	Not stated	Mechanistic					Aerobic capacity/fitness		Yes	No	No	No	1
1908	Morris 2014	2014	Intrinsic aerobic capacity impacts susceptibility to acute high-fat diet-induced hepatic steatosis	Include	Low intrinsic aerobic capacity (low-capacity runner - LCR) + High Fat Diet (HFD)	Not stated	Mechanistic					Aerobic capacity/fitness		Yes	No	No	No	1
1909	Park 2016f	2016	Statins Increase Mitochondrial and Peroxisomal Fatty Acid Oxidation in the Liver and Prevent Non-Alcoholic Steatohepatitis in Mice	Include	Methionine and choline deficient diet / MCD	C57BL/6N	Phase 2/3					Mitochondrial and peroxisomal fatty acid oxidation		Yes	No	Yes	No	2
1909	Park 2016f	2016	Statins Increase Mitochondrial and Peroxisomal Fatty Acid Oxidation in the Liver and Prevent Non-Alcoholic Steatohepatitis in Mice	Include	Methionine and choline deficient diet / MCD	C57BL/6N	Phase 2/3					Mitochondrial and peroxisomal fatty acid oxidation		Yes	No	Yes	No	2
1909	Park 2016f	2016	Statins Increase Mitochondrial and Peroxisomal Fatty Acid Oxidation in the Liver and Prevent Non-Alcoholic Steatohepatitis in Mice	Include	Methionine and choline deficient diet / MCD	C57BL/6N	Phase 2/3					Mitochondrial and peroxisomal fatty acid oxidation		Yes	No	Yes	No	2
1909	Park 2016f	2016	Statins Increase Mitochondrial and Peroxisomal Fatty Acid Oxidation in the Liver and Prevent Non-Alcoholic Steatohepatitis in Mice	Include	Methionine and choline deficient diet / MCD	C57BL/6N	Phase 2/3					Mitochondrial and peroxisomal fatty acid oxidation		Yes	No	Yes	No	2
1909	Park 2016f	2016	Statins Increase Mitochondrial and Peroxisomal Fatty Acid Oxidation in the Liver and Prevent Non-Alcoholic Steatohepatitis in Mice	Include	Methionine and choline deficient diet / MCD	C57BL/6N	Phase 2/3					Mitochondrial and peroxisomal fatty acid oxidation		Yes	No	Yes	No	2
1910	Yamaguchi 2008	2008	Diacylglycerol Acyltranferase 1 Anti-Sense Oligonucleotides Reduce Hepatic Fibrosis in Mice With Nonalcoholic Steatohepatitis	Include	Leptin Receptor Deficiency (db/db)	BKS.Cg-m+/+ Leprdb/J	Mechanistic		DGAT1			hepatic stellate cells, retinoid homeostasis		Yes	No	No	No	1
1910	Yamaguchi 2008	2008	Diacylglycerol Acyltranferase 1 Anti-Sense Oligonucleotides Reduce Hepatic Fibrosis in Mice With Nonalcoholic Steatohepatitis	Include	Leptin Receptor Deficiency (db/db) + MCD	BKS.Cg-m+/+ Leprdb/J	Mechanistic		DGAT1			hepatic stellate cells, retinoid homeostasis		Yes	No	No	No	1
1911	Samson 2011	2011	Exenatide decreases hepatic fibroblast growth factor 21 resistance in non-alcoholic fatty liver disease in a mouse model of obesity and in a randomised controlled trial	Include	High Fat Diet / HFD	C57BL/6J	Phase 2/3					FGF21 protein, hepatic AMPK phosphorylation, paper also had a clinical trial in patients		Yes	No	No	No	1
1912	Kodama 2015	2015	Anti-CD44 Antibody Treatment Lowers Hyperglycemia and Improves Insulin Resistance, Adipose Inflammation, and Hepatic Steatosis in Diet-Induced Obese Mice	Include	High Fat Diet / HFD	C57BL/6J	Phase 2/3					CD44, adipose tissue inflammation		Yes	Yes	Yes	No	3
1912	Kodama 2015	2015	Anti-CD44 Antibody Treatment Lowers Hyperglycemia and Improves Insulin Resistance, Adipose Inflammation, and Hepatic Steatosis in Diet-Induced Obese Mice	Include	High Fat Diet / HFD	C57BL/6J	Phase 2/3					CD44, adipose tissue inflammation		Yes	Yes	Yes	No	3
1913	Bousette 2009	2009	Urotensin II Receptor Knockout Mice on an ApoE Knockout Background Fed a High-Fat Diet Exhibit an Enhanced Hyperlipidemic and Atherosclerotic Phenotype	Include	High Fat Diet / HFD	C57BL/6J	Mechanistic		UII receptor (UT)	ApoE		atherosclerosis, ACAT1, hepatic lipoprotein receptor–mediated uptake and lipid transporter expression.		Yes	No	No	No	1
1914	Nabeshima 2013	2013	Peroxiredoxin 4 Protects Against Nonalcoholic Steatohepatitis and Type 2 Diabetes in a Nongenetic Mouse Model	Include	mPRDX4 knockout mice (mPRDX4–/y) + MCD + HFD (MCDHF)	C57BL/6?	Mechanistic		PRDX4			oxidative stress induced		Yes	No	Yes	No	2
1914	Nabeshima 2013	2013	Peroxiredoxin 4 Protects Against Nonalcoholic Steatohepatitis and Type 2 Diabetes in a Nongenetic Mouse Model	Include	MCD + HFD (MCDHF)	C57BL/6?	Mechanistic		PRDX4			oxidative stress induced		Yes	No	Yes	No	2
1914	Nabeshima 2013	2013	Peroxiredoxin 4 Protects Against Nonalcoholic Steatohepatitis and Type 2 Diabetes in a Nongenetic Mouse Model	Include	STZ + High Fructose Diet	C57BL/6?	Mechanistic		PRDX4			oxidative stress induced		Yes	No	Yes	No	2
1915	Roncal-Jimenez 2011	2011	Sucrose induces Fatty Liver and Pancreatic Inflammation in Male Breeder Rats Independent of Excess Energy Intake	Include	Sucrose-Rich Diet	Sprague Dawley	Mechanistic					fructose conc. independent of excess energy intake, pancreatic inflammation, uric acid		Yes	Yes	Yes	No	3
1916	Kawaguchi 2014	2014	Exendin‐4, a glucagon‐like peptide‐1 receptor agonist, modulates hepatic fatty acid composition and Δ‐5‐desaturase index in a murine model of non‐alcoholic steatohepatitis	Include	Leptin Receptor Deficiency (db/db) + MCD	BKS.Cg-m+/+ Leprdb/J	Phase 2/3					hepatic fatty acid metabolism and its key enzyme, Δ-5-desaturase		Yes	No	No	No	1
1917	Baron 2011	2011	PPARα activation differently affects microparticle content in atherosclerotic lesions and liver of a mouse model of atherosclerosis and NASH.	Include	Homozygous human apoE2-KI + Western-style diet	129Sv?-C57BL/6?	Phase 2/3		PPARalpha			Microparticles, PPARalpha, atherosclerosis		Yes	No	No	No	1
1918	Ren 2014	2014	Dietary Blueberry and Bifidobacteria Attenuate Nonalcoholic Fatty Liver Disease in Rats by Affecting SIRT1-Mediated Signaling Pathway	Include	High Fat Diet / HFD + SIRT1 RNAi	Sprague Dawley	Phase 2/3-No data		SIRT1			SIRT1 signalling, antioxidative capability		Yes	Yes	No	No	2
1918	Ren 2014	2014	Dietary Blueberry and Bifidobacteria Attenuate Nonalcoholic Fatty Liver Disease in Rats by Affecting SIRT1-Mediated Signaling Pathway	Include	High Fat Diet / HFD	Sprague Dawley	Phase 2/3-No data		SIRT1			SIRT1 signalling, antioxidative capability		Yes	Yes	No	No	2
1919	Enosawa 2013	2013	Electron Therapy Attenuated Elevated Alanine Aminotransferase and Oxidative Stress Values in Type 2 Diabetes-Induced Nonalcoholic Steatohepatitis of Rats	Include	Maternal HFD + STZ + HFD in offspring	Sprague Dawley	Interventional (other)					Chronic oxidative stress		Yes	No	Yes	No	2
1920	Rasineni 2016	2016	Alcoholic vs non-alcoholic fatty liver in rats: distinct differences in endocytosis and vesicle trafficking despite similar pathology	Include	High Fat Diet / HFD	Wistar	Mechanistic					endocytosis and vesicle trafficking		Yes	No	No	No	1
1921	Alwahsh 2014	2014	Diet high in fructose leads to an overexpression of lipocalin-2 in rat fatty liver	Include	High Fat Diet / HFD	Sprague Dawley	Mechanistic		LCN-2			oxidative stress, mitochondrial dysfunction		Yes	Yes	No	No	2
1921	Alwahsh 2014	2014	Diet high in fructose leads to an overexpression of lipocalin-2 in rat fatty liver	Include	High fat diet + high fructose	Sprague Dawley	Mechanistic		LCN-2			oxidative stress, mitochondrial dysfunction		Yes	Yes	No	No	2
1922	Tajima 2013	2013	Metformin prevents liver tumorigenesis induced by high-fat diet in C57Bl/6 mice	Include	High Fat Diet / HFD	C57BL/6?	Phase 2/3					early vs late initiation of metformin		Yes	Yes	Yes	No	3
1922	Tajima 2013	2013	Metformin prevents liver tumorigenesis induced by high-fat diet in C57Bl/6 mice	Include	High Fat Diet / HFD	C57BL/6?	Phase 2/3					early vs late initiation of metformin		Yes	Yes	Yes	No	3
1922	Tajima 2013	2013	Metformin prevents liver tumorigenesis induced by high-fat diet in C57Bl/6 mice	Include	High Fat Diet / HFD	C57BL/6?	Phase 2/3					early vs late initiation of metformin		Yes	Yes	Yes	No	3
1923	Lu 2016	2016	Angiotensinogen Exerts Effects Independent of Angiotensin II	Include	hepAGT−/− + LDL-receptor knockout (LDL-/-) + Western diet + AAV (adeno-associated virus)-expressing mouse des(Ang I)AGT	C57BL/6J	Mechanistic		AGT			Structural comparisons of AGT proteins in zebrafish, mouse, rat, and human; systolic blood pressure and atherosclerosis.		Yes	Yes	No	No	2
1923	Lu 2016	2016	Angiotensinogen Exerts Effects Independent of Angiotensin II	Include	LDL-receptor knockout (LDL-/-) + Western diet	C57BL/6J	Mechanistic		AGT			Structural comparisons of AGT proteins in zebrafish, mouse, rat, and human; systolic blood pressure and atherosclerosis.		Yes	Yes	No	No	2
1924	Xue 2015	2015	Berberine-loaded solid lipid nanoparticles are concentrated in the liver and ameliorate hepatosteatosis in db/db mice	Include	Leptin Receptor Deficiency (db/db)	Not stated	Phase 2/3-No data					solid lipid nanoparticles, lipid metabolism		Yes	Yes	No	No	2
1924	Xue 2015	2015	Berberine-loaded solid lipid nanoparticles are concentrated in the liver and ameliorate hepatosteatosis in db/db mice	Include	Leptin Receptor Deficiency (db/db)	Not stated	Phase 2/3-No data					solid lipid nanoparticles, lipid metabolism		Yes	Yes	No	No	2
1924	Xue 2015	2015	Berberine-loaded solid lipid nanoparticles are concentrated in the liver and ameliorate hepatosteatosis in db/db mice	Include	Leptin Receptor Deficiency (db/db)	Not stated	Phase 2/3-No data					solid lipid nanoparticles, lipid metabolism		Yes	Yes	No	No	2
1925	Cardamone 2012	2012	A protective strategy against hyperinflammatory responses requiring the non-transcriptional actions of GPS2	Include	aP2-GPS2 transgenic mice	Not stated	Mechanistic		GPS2			inflammatory responses		No	No	No	No	0
1925	Cardamone 2012	2012	A protective strategy against hyperinflammatory responses requiring the non-transcriptional actions of GPS2	Include	aP2-GPS2 transgenic mice + HFD	Not stated	Mechanistic		GPS2			inflammatory responses		No	No	No	No	0
1925	Cardamone 2012	2012	A protective strategy against hyperinflammatory responses requiring the non-transcriptional actions of GPS2	Include	High Fat Diet / HFD	Not stated	Mechanistic		GPS2			inflammatory responses		No	No	No	No	0
1926	Shi 2012b	2012	Hepatocyte-specific Deletion of Janus Kinase 2 (JAK2) Protects against Diet-induced Steatohepatitis and Glucose Intolerance	Include	hepatocyte-specific JAK2 deletion (L-JAK2 KO)	C57BL/6?-C3H/HeJ	Mechanistic		JAK2			hepatic growth hormone signaling, resting energy expenditure		Yes	No	No	No	1
1926	Shi 2012b	2012	Hepatocyte-specific Deletion of Janus Kinase 2 (JAK2) Protects against Diet-induced Steatohepatitis and Glucose Intolerance	Include	hepatocyte-specific JAK2 deletion (L-JAK2 KO) + HFD	C57BL/6?-C3H/HeJ	Mechanistic		JAK2			hepatic growth hormone signaling, resting energy expenditure		Yes	No	No	No	1
1926	Shi 2012b	2012	Hepatocyte-specific Deletion of Janus Kinase 2 (JAK2) Protects against Diet-induced Steatohepatitis and Glucose Intolerance	Include	High Fat Diet / HFD	C57BL/6?-C3H/HeJ	Mechanistic		JAK2			hepatic growth hormone signaling, resting energy expenditure		Yes	No	No	No	1
1927	Velayudham 2009	2009	VSL#3 Probiotic Treatment Attenuates Fibrosis Without Changes in Steatohepatitis in a Diet-Induced Nonalcoholic Steatohepatitis Model in Mice	Include	Methionine and choline deficient diet / MCD	C57BL/6J	Phase 2/3					TGF signaling, Toll-like receptor signalling, serum endotoxin		Yes	No	Yes	No	2
1928	Mwangi 2014	2014	Glial cell line-derived neurotrophic factor protects against high-fat diet-induced obesity	Include	High Fat Diet / HFD	CF-1	Mechanistic		GDNF			energy expenditure		Yes	No	No	No	1
1929	Liao 2012	2012	Glycine N-Methyltransferase Deficiency Affects Niemann-Pick Type C2 Protein Stability and Regulates Hepatic Cholesterol Homeostasis	Include	Glycine N-methyltransferase deficient mice (GNMT-KO)	C57BL/6?	Mechanistic		GNMT			cholesterol metabolism		Yes	No	No	No	1
1929	Liao 2012	2012	Glycine N-Methyltransferase Deficiency Affects Niemann-Pick Type C2 Protein Stability and Regulates Hepatic Cholesterol Homeostasis	Include	Methionine and choline deficient diet / MCD	C57BL/6?	Mechanistic		GNMT			cholesterol metabolism		Yes	No	No	No	1
1929	Liao 2012	2012	Glycine N-Methyltransferase Deficiency Affects Niemann-Pick Type C2 Protein Stability and Regulates Hepatic Cholesterol Homeostasis	Include	High Cholesterol Diet	C57BL/6?	Mechanistic		GNMT			cholesterol metabolism		Yes	No	No	No	1
1929	Liao 2012	2012	Glycine N-Methyltransferase Deficiency Affects Niemann-Pick Type C2 Protein Stability and Regulates Hepatic Cholesterol Homeostasis	Include	High Fat Diet / HFD	C57BL/6?	Mechanistic		GNMT			cholesterol metabolism		Yes	No	No	No	1
1929	Liao 2012	2012	Glycine N-Methyltransferase Deficiency Affects Niemann-Pick Type C2 Protein Stability and Regulates Hepatic Cholesterol Homeostasis	Include	Leptin Deficiency (ob/ob)	Not stated	Mechanistic		GNMT			cholesterol metabolism		Yes	No	No	No	1
1930	Ono-Moore 2016	2016	Application of an In Vivo Hepatic Triacylglycerol Production Method in the Setting of a High-Fat Diet in Mice	Include	High Fat Diet / HFD	C57BL/6J	Mechanistic					studying lipid metabolism using detergent-based HTP tests (HTPTs)		Yes	Yes	Yes	No	3
1932	Kawasaki 2013	2013	Blockade of B-cell-activating factor signaling enhances hepatic steatosis induced by a high-fat diet and improves insulin sensitivity	Include	BAFF-R (B-cell-activating factor receptor) -/- mice + HFD	C57BL/6J	Mechanistic		BAFF-R			adaptive immune cells, BAFF and BAFF-R signaling		Yes	No	Yes	No	2
1932	Kawasaki 2013	2013	Blockade of B-cell-activating factor signaling enhances hepatic steatosis induced by a high-fat diet and improves insulin sensitivity	Include	High Fat Diet / HFD	C57BL/6J	Mechanistic		BAFF-R			adaptive immune cells, BAFF and BAFF-R signaling		Yes	No	Yes	No	2
1933	Basantani 2011	2011	Pnpla3 /Adiponutrin deficiency in mice does not contribute to fatty liver disease or metabolic syndrome	Include	High Fat High Sucrose diet	129Sv?-C57BL/6?	Mechanistic		PNPLA3					Yes	No	No	No	1
1933	Basantani 2011	2011	Pnpla3 /Adiponutrin deficiency in mice does not contribute to fatty liver disease or metabolic syndrome	Include	low-fat high-sucrose (LFHS) diet	129Sv?-C57BL/6?	Mechanistic		PNPLA3					Yes	No	No	No	1
1933	Basantani 2011	2011	Pnpla3 /Adiponutrin deficiency in mice does not contribute to fatty liver disease or metabolic syndrome	Include	Pnpla3 -/- + High Fat High Sucrose diet	129Sv?-C57BL/6?	Mechanistic		PNPLA3					Yes	No	No	No	1
1933	Basantani 2011	2011	Pnpla3 /Adiponutrin deficiency in mice does not contribute to fatty liver disease or metabolic syndrome	Include	Pnpla3 -/- + low-fat high-sucrose (LFHS) diet	129Sv?-C57BL/6?	Mechanistic		PNPLA3					Yes	No	No	No	1
1933	Basantani 2011	2011	Pnpla3 /Adiponutrin deficiency in mice does not contribute to fatty liver disease or metabolic syndrome	Include	High Fat Diet / HFD	FVB?	Mechanistic		PNPLA3					Yes	No	No	No	1
1933	Basantani 2011	2011	Pnpla3 /Adiponutrin deficiency in mice does not contribute to fatty liver disease or metabolic syndrome	Include	Leptin Deficiency (ob/ob)	Not stated	Mechanistic		PNPLA3					Yes	No	No	No	1
1934	Tolwani 2005	2005	Medium-Chain Acyl-CoA Dehydrogenase Deficiency in Gene-Targeted Mice	Include	MCAD (Medium-chain acyl-CoA dehydrogenase) -/- mice	B6;129	Model description		MCAD (mouse gene is Acadm, whereas the protein is MCAD)			fatty acid oxidation		No	No	Yes	No	1
1935	Matsumoto 2013	2013	An improved mouse model that rapidly develops fibrosis in non-alcoholic steatohepatitis	Include	CDAA + HFD (CDAHFD)	A/J	Model description							Yes	No	No	No	1
1935	Matsumoto 2013	2013	An improved mouse model that rapidly develops fibrosis in non-alcoholic steatohepatitis	Include	CDAA + HFD (CDAHFD)	C57BL/6J	Model description							Yes	No	No	No	1
1935	Matsumoto 2013	2013	An improved mouse model that rapidly develops fibrosis in non-alcoholic steatohepatitis	Include	Choline-deficient L-amino-defined diet / CDAA	C57BL/6J	Model description							Yes	No	No	No	1
1935	Matsumoto 2013	2013	An improved mouse model that rapidly develops fibrosis in non-alcoholic steatohepatitis	Include	High Fat Diet / HFD	C57BL/6J	Model description							Yes	No	No	No	1
1935	Matsumoto 2013	2013	An improved mouse model that rapidly develops fibrosis in non-alcoholic steatohepatitis	Include	MCD + HFD (MCDHF)	C57BL/6J	Model description							Yes	No	No	No	1
1936	Garnol 2016	2016	Does Simple Steatosis Affect Liver Regeneration after Partial Hepatectomy in Rats?	Include	High Fat Diet / HFD	Sprague Dawley	Other					liver regeneration, partial hepatectomy, respiration of mitochondria in liver homogenate, hepatic oxidative stress markers,		Yes	No	No	No	1
1938	Lee 2016g	2016	Sex-specific metabolic interactions between liver and adipose tissue in MCD diet-induced non-alcoholic fatty liver disease	Include	Methionine and choline deficient diet / MCD	C57BL/6N	Mechanistic					sexual dimorphism in pathogenesis, metabolic interactions between liver and adipose tissue, sex-specific browning of gonadal white adipose tissue.		Yes	Yes	No	No	2
1938	Lee 2016g	2016	Sex-specific metabolic interactions between liver and adipose tissue in MCD diet-induced non-alcoholic fatty liver disease	Include	Methionine and choline deficient diet / MCD	C57BL/6N	Mechanistic					sexual dimorphism in pathogenesis, metabolic interactions between liver and adipose tissue, sex-specific browning of gonadal white adipose tissue.		Yes	Yes	No	No	2
1939	Umemura 2014	2014	Liver Damage, Inflammation and Enhanced Tumorigenesis after Persistent mTORC1 Inhibition	Include	hepatocyte-specific raptor-deficient mice (RaptorΔhep) + HFD	C57BL/6?	Interventional (other)		Raptor			mTORC1		Yes	No	No	No	1
1939	Umemura 2014	2014	Liver Damage, Inflammation and Enhanced Tumorigenesis after Persistent mTORC1 Inhibition	Include	hepatocyte-specific raptor-deficient mice (RaptorΔhep) + HFD + DEN	C57BL/6?	Interventional (other)		Raptor			mTORC1		Yes	No	No	No	1
1939	Umemura 2014	2014	Liver Damage, Inflammation and Enhanced Tumorigenesis after Persistent mTORC1 Inhibition	Include	HFD + DEN	C57BL/6?	Interventional (other)		Raptor			mTORC1		Yes	No	No	No	1
1939	Umemura 2014	2014	Liver Damage, Inflammation and Enhanced Tumorigenesis after Persistent mTORC1 Inhibition	Include	High Fat Diet / HFD	C57BL/6?	Interventional (other)		Raptor			mTORC1		Yes	No	No	No	1
1940	Miyazaki 2014	2014	The αtocopherol status and expression of αtocopherol related proteins in methionine-choline deficient rats treated with vitamin E	Include	Methionine and choline deficient diet / MCD	Wistar	Phase 2/3-No data					lipid peroxidation, αtocopherol levels, and the expression of αtocopherol related proteins		Yes	No	No	No	1
1941	Naka 2016	2016	Contributions of Streptococcus mutans Cnm and PA antigens to aggravation of non-alcoholic steatohepatitis in mice	Include	High Fat Diet / HFD + infection with Streptococcus mutans TW871	C57BL/6J	Mechanistic		Cnm	PA		S. mutans cell surface collagen-binding protein (Cnm) and the 190-kDa protein antigen (PA), aggravation of NASH,		Yes	Yes	No	No	2
1942	Purushotham 2009	2009	Hepatocyte-specific Deletion of SIRT1 Alters Fatty Acid Metabolism and Results in Hepatic Steatosis and Inflammation	Include	Western-style diet	C57BL/6J	Mechanistic		SIRT1			PPARα signaling	GSE14921	Yes	No	No	No	1
1942	Purushotham 2009	2009	Hepatocyte-specific Deletion of SIRT1 Alters Fatty Acid Metabolism and Results in Hepatic Steatosis and Inflammation	Include	High Fat Diet / HFD (without cholesterol)	C57BL/6J	Mechanistic		SIRT1			PPARα signaling	GSE14922	Yes	No	No	No	1
1942	Purushotham 2009	2009	Hepatocyte-specific Deletion of SIRT1 Alters Fatty Acid Metabolism and Results in Hepatic Steatosis and Inflammation	Include	liver specific SIRT1 knockout mice (SIRT1 LKO) + HFD (without cholesterol)	C57BL/6J	Mechanistic		SIRT1			PPARα signaling	GSE14923	Yes	No	No	No	1
1942	Purushotham 2009	2009	Hepatocyte-specific Deletion of SIRT1 Alters Fatty Acid Metabolism and Results in Hepatic Steatosis and Inflammation	Include	liver specific SIRT1 knockout mice (SIRT1 LKO) + Western-style diet	C57BL/6J	Mechanistic		SIRT1			PPARα signaling	GSE14924	Yes	No	No	No	1
1944	Linden 2015b	2015	Treating NAFLD in OLETF Rats with Vigorous-Intensity Interval Exercise Training	Include	Otsuka Long-Evans Tokushima Fatty (OLETF) rat	Long-Evans	Interventional (other)					Hepatic mitochondria, fatty acid metabolism, TG secretion		Yes	Yes	No	No	2
1945	Donthamsetty 2007	2007	Nonalcoholic Fatty Liver Sensitizes Rats to Carbon Tetrachloride Hepatotoxicity	Include	Methionine and choline deficient diet / MCD	Sprague Dawley	Mechanistic					Impaired tissue repair		Yes	No	No	No	1
1946	Yu 2015	2015	Nonalcoholic Fatty Liver Disease: Correlation of the Liver Parenchyma Fatty Acid with Intravoxel Incoherent Motion MR Imaging– An Experimental Study in a Rat Model	Include	High Fat Diet / HFD	Sprague Dawley	Mechanistic					correlation analysis between fatty acid with molecular diffusion (Dtrue), perfusion-related diffusion (Dfast), and perfusion fraction (Pfraction), liver imaging		Yes	No	No	No	1
1947	Tsuchiya 2012b	2012	Retinoids Ameliorate Insulin Resistance in a Leptin-Dependent Manner in Mice	Include	High fat diet + high fructose	C57BL/6J	Phase 2/3-No data					leptin-signaling pathway proteins including STAT3 and Janus kinase 2.	GSE24096	Yes	Yes	No	No	2
1947	Tsuchiya 2012b	2012	Retinoids Ameliorate Insulin Resistance in a Leptin-Dependent Manner in Mice	Include	KK-Ay model	KK-Ay	Phase 2/3-No data					leptin-signaling pathway proteins including STAT3 and Janus kinase 2.	GSE24096	Yes	Yes	No	No	2
1947	Tsuchiya 2012b	2012	Retinoids Ameliorate Insulin Resistance in a Leptin-Dependent Manner in Mice	Include	Leptin Defiicency (ob/ob)		Phase 2/3-No data					leptin-signaling pathway proteins including STAT3 and Janus kinase 2.	GSE24096	Yes	Yes	No	No	2
1948	Millward 2009	2009	Genetic factors for resistance to diet-induced obesity and associated metabolic traits on mouse chromosome 17	Include	17C7 (congenic mice with A/J derived chr17 segment see note) + high-fat, simple-carbohydrate (HFSC) diet	C57BL/6J	Mechanistic					quantitative trait loci (QTLs) protective against the MetS/NAFLD		No	No	No	No	0
1948	Millward 2009	2009	Genetic factors for resistance to diet-induced obesity and associated metabolic traits on mouse chromosome 17	Include	high-fat, simple-carbohydrate (HFSC) diet	C57BL/6J	Mechanistic					quantitative trait loci (QTLs) protective against the MetS/NAFLD		No	No	No	No	0
1949	Grasselli 2012	2012	3,5-Diiodo-L-thyronine modulates the expression of genes of lipid metabolism in a rat model of fatty liver	Include	High Fat Diet / HFD	Wistar	Mechanistic					transcription profiles of some genes involved in the pathways of lipid metabolism: oxidation, storage and secretion.		Yes	Yes	No	No	2
1950	Yao 2016c	2016	Characterization of Liver Monocytic Myeloid-Derived Suppressor Cells and Their Role in a Murine Model of Non-Alcoholic Fatty Liver Disease	Include	High Fat Diet / HFD	C57BL/6J	Mechanistic					Myeloid-derived suppressor cells		Yes	No	No	No	1
1952	Kim 2014c	2014	Dietary Camphene Attenuates Hepatic Steatosis and Insulin Resistance in Mice	Include	High Fat Diet / HFD	C57BL/6N	Interventional (other)					adiponectin–AMPK signaling, fatty acid oxidation-related genes, lipogenesis-related genes, insulin-signaling molecules activation		Yes	Yes	No	No	2
1953	Yogalakshmi 2013b	2013	Grape Seed Proanthocyanidin Rescues Rats from Steatosis: A Comparative and Combination Study with Metformin	Include	High fat diet + high fructose	Wistar	Phase 2/3					SREBP1c, LD (lipid droplet) proteins, PPAR-𝛼		Yes	No	No	No	1
1954	Nakatsuka 2016	2016	Insufficiency of Phosphatidylethanolamine N-methyltransferase is risk for lean non-alcoholic steatohepatitis	Include	high-fat high-sucrose (HFHS) diet	Not stated	Mechanistic		PEMT			p53-driven transcription,hypermethylation and suppressed mRNA expression of F-box protein 31 and hepatocyte nuclear factor 4α, activation of cyclin D1, lean NASH		Yes	No	No	No	1
1954	Nakatsuka 2016	2016	Insufficiency of Phosphatidylethanolamine N-methyltransferase is risk for lean non-alcoholic steatohepatitis	Include	PEMT -/- mice + high-fat high-sucrose (HFHS) diet	Not stated	Mechanistic		PEMT			p53-driven transcription,hypermethylation and suppressed mRNA expression of F-box protein 31 and hepatocyte nuclear factor 4α, activation of cyclin D1, lean NASH		Yes	No	No	No	1
1954	Nakatsuka 2016	2016	Insufficiency of Phosphatidylethanolamine N-methyltransferase is risk for lean non-alcoholic steatohepatitis	Include	PEMT +/- mice + high-fat high-sucrose (HFHS) diet	Not stated	Mechanistic		PEMT			p53-driven transcription,hypermethylation and suppressed mRNA expression of F-box protein 31 and hepatocyte nuclear factor 4α, activation of cyclin D1, lean NASH		Yes	No	No	No	1
1955	Song 2015b	2015	Kupffer cell depletion protects against the steatosis, but not the liver damage, induced by marginal-copper, high-fructose diet in male rats	Include	marginal-copper high-fructose diet	Sprague Dawley	Mechanistic					Kupffer cells, monocyte chemoattractant protein-1, Plasma endotoxin and gut permeability		Yes	No	No	No	1
1956	Daugherity 2012	2012	The DNA damage checkpoint protein ATM promotes hepatocellular apoptosis and fibrosis in a mouse model of non-alcoholic fatty liver disease	Include	High Fat Diet / HFD	FVB/N	Mechanistic		ATM			Oxidative stress, fatty liver-induced steatoapoptosis		Yes	No	Yes	No	2
1958	Park 2016e	2016	Fatty Liver and Insulin Resistance in the Liver-Specific Knockout Mice of Mitogen Inducible Gene-6	Include	High Fat Diet / HFD	Not stated	Mechanistic		Mig-6			EGFR signaling		Yes	No	No	No	1
1958	Park 2016e	2016	Fatty Liver and Insulin Resistance in the Liver-Specific Knockout Mice of Mitogen Inducible Gene-6	Include	Mig-6d/d (liver-specific knock-out mice of Mig-6) + HFD	Not stated	Mechanistic		Mig-6			EGFR signaling		Yes	No	No	No	1
1959	Berthiaume 2009b	2009	Additive action of 11b-HSD1 inhibition and PPAR-c agonism on hepatic steatosis and triglyceridemia in diet-induced obese rats	Include	High Fat High Sucrose diet	Sprague Dawley	Phase 2/3					liver adiponectin receptor type 2 (Adipo-R2), serum adiponectin, fatty acid oxidation		Yes	No	No	No	1
1960	Shearer 2016	2016	Targeting Liver Fibrosis with a Cell-penetrating Protease-activated Receptor-2 (PAR2) Pepducin	Include	Methionine and choline deficient diet / MCD	C57BL/6?	Interventional (other)					hepatocellular necrosis, reactive oxygen species production		Yes	No	No	No	1
1961	Xiao 2013b	2013	Garlic-Derived S-Allylmercaptocysteine Ameliorates Nonalcoholic Fatty Liver Disease in a Rat Model through Inhibition of Apoptosis and Enhancing Autophagy	Include	High Fat Diet / HFD	Sprague Dawley	Interventional (other)					apoptosis, autophagy		Yes	No	No	No	1
1962	Zhang 2017v	2017	Lipogenic transcription factor ChREBP mediates fructose-induced metabolic adaptations to prevent hepatotoxicity	Include	Fructose	C57BL/6?	Phase 2/3-No data		ChREBP			CHOP-mediated proapoptotic unfolded protein response, cholesterol biosynthesis, SREBP2-dependent cholesterol metabolism.	GSE96820	Yes	No	Yes	No	2
1962	Zhang 2017v	2017	Lipogenic transcription factor ChREBP mediates fructose-induced metabolic adaptations to prevent hepatotoxicity	Include	Chrebp (carbohydrate response element–binding protein)–/– + Fructose	C57BL/6?	Mechanistic		ChREBP			CHOP-mediated proapoptotic unfolded protein response, cholesterol biosynthesis, SREBP2-dependent cholesterol metabolism.	GSE96820	Yes	No	Yes	No	2
1962	Zhang 2017v	2017	Lipogenic transcription factor ChREBP mediates fructose-induced metabolic adaptations to prevent hepatotoxicity	Include	Chrebp (carbohydrate response element–binding protein)–/– + Fructose	C57BL/6?	Mechanistic		ChREBP			CHOP-mediated proapoptotic unfolded protein response, cholesterol biosynthesis, SREBP2-dependent cholesterol metabolism.	GSE96820	Yes	No	Yes	No	2
1963	Saben 2016	2016	Excess Maternal Fructose Consumption Increases Fetal Loss and Impairs Endometrial Decidualization in Mice	Include	Fructose	C57BL/6?	Mechanistic					pregnancy outcomes in mice		Yes	No	No	No	1
1964	Kim 2013c	2013	Boehmeria nivea Stimulates Glucose Uptake by Activating Peroxisome Proliferator-Activated Receptor Gamma in C2C12 Cells and Improves Glucose Intolerance in Mice Fed a High-Fat Diet	Include	High Fat Diet / HFD	C57BL/6J	Interventional (other)					PPAR-γ, AMPK, Akt/PKB,		Yes	No	No	No	1
1965	Mao 2007	2007	Astragalus polysaccharide reduces hepatic endoplasmic reticulum stress and restores glucose homeostasis in a diabetic KKAy mouse model	Include	KKAy + High Fat Diet / HFD	KK-Ay	Interventional (other)					hepatic endoplasmic reticulum (ER) stress		Yes	No	No	No	1
1966	Liu 2014i	2014	Activation of farnesoid X receptor (FXR) protects against fructose-induced liver steatosis via inflammatory inhibition and ADRP reduction	Include	Fructose	C57BL/6J	Phase 2/3					serum TNFa level, TNFa-induced ADRP up-regulation, AP-1, portal endotoxin, junction integrity in intestine		Yes	No	No	No	1
1966	Liu 2014i	2014	Activation of farnesoid X receptor (FXR) protects against fructose-induced liver steatosis via inflammatory inhibition and ADRP reduction	Include	Fructose + LPS	C57BL/6J	Phase 2/3					serum TNFa level, TNFa-induced ADRP up-regulation, AP-1, portal endotoxin, junction integrity in intestine		Yes	No	No	No	1
1967	Tian 2015	2015	Histone Deacetylase HDAC8 Promotes Insulin Resistance and b-Catenin Activation in NAFLD-Associated Hepatocellular Carcinoma	Include	High-carbohydrate high-fat (HCHF) diet + Fructose and Sucrose in drinking water	C57BL/6?	Mechanistic					HDAC8, epigenetic regulation, levels of SREBP-1, HDAC8, EZH2, H4 deacetylation, H3K27me3, and active b-catenin, p53/p21-mediated apoptosis and G2–M phase cell cycle arrest		Yes	Yes	No	No	2
1967	Tian 2015	2015	Histone Deacetylase HDAC8 Promotes Insulin Resistance and b-Catenin Activation in NAFLD-Associated Hepatocellular Carcinoma	Include	DEN + HFD	C57BL/6?	Mechanistic					HDAC8, epigenetic regulation, levels of SREBP-1, HDAC8, EZH2, H4 deacetylation, H3K27me3, and active b-catenin, p53/p21-mediated apoptosis and G2–M phase cell cycle arrest		Yes	Yes	No	No	2
1967	Tian 2015	2015	Histone Deacetylase HDAC8 Promotes Insulin Resistance and b-Catenin Activation in NAFLD-Associated Hepatocellular Carcinoma	Include	Leptin Receptor Deficiency (db/db) + DEN	C57BL/6?	Mechanistic					HDAC8, epigenetic regulation, levels of SREBP-1, HDAC8, EZH2, H4 deacetylation, H3K27me3, and active b-catenin, p53/p21-mediated apoptosis and G2–M phase cell cycle arrest		Yes	Yes	No	No	2
1968	Massey 2015	2015	OLIGOFRUCTOSE PROTECTS AGAINST ARSENIC-INDUCED LIVER INJURY IN A MODEL OF ENVIRONMENT/OBESITY INTERACTION	Include	High Fat Diet / HFD	C57BL/6J	Interventional (other)					GI microbiome dysbiosis, Arsenic		Yes	No	Yes	No	2
1968	Massey 2015	2015	OLIGOFRUCTOSE PROTECTS AGAINST ARSENIC-INDUCED LIVER INJURY IN A MODEL OF ENVIRONMENT/OBESITY INTERACTION	Include	High Fat Diet / HFD + sodium arsenite	C57BL/6J	Interventional (other)					GI microbiome dysbiosis, Arsenic		Yes	No	Yes	No	2
1969	Yamada 2000	2000	Alcoholic Fatty Liver Differentially Induces a Neutrophil-Chemokine and Hepatic Necrosis After Ischemia-Reperfusion in Rat	Include	High Cholesterol Diet (says it's a cholesterol-containing diet in comparison to the dextrose diet used as control, I think this is the most fitting title)	Sprague Dawley	Other					Ischemia/reperfusion (I/R) injury, DNA fragmentation, nuclear factor-kB (NF-kB) binding activity, expression of tumor necrosis factor a (TNF-a) and cytokine-induced neutrophil chemoattractant-1 (CINC-1), apoptosis		Yes	No	Yes	No	2
1970	Zhang 2011	2011	The unfolded protein response transducer IRE1a prevents ER stress-induced hepatic steatosis	Include	Ire1alphaHepfe/- mice (hepatocyte-specific Ire1a deletion, elsewhere in the body there is one floxed Ire1alpha allele)	Not stated	Mechanistic		Ire1alpha			ER stress		No	No	No	No	0
1971	Xu 2015g	2015	ARYL HYDROCARBON RECEPTOR DEFICIENCY PROTECTS MICE FROM DIET-INDUCED ADIPOSITY AND METABOLIC DISORDERS THROUGH INCREASED ENERGY EXPENDITURE	Include	High Fat Diet / HFD	C57BL/6?	Mechanistic		AhR			energy expenditure, thermogenic gene - uncoupling protein 1 (Ucp1), brown adipose tissue, mitochondrial β-oxidation genes		No	No	No	No	0
1972	So 2012	2012	Silencing of lipid metabolism genes through IRE1α-mediated mRNA decay lowers plasma lipids in mice	Include	Leptin Deficiency (ob/ob)	C57BL/6J	Mechanistic		Xbp	Ern1		regulated IRE1-dependent decay (RIDD), lipogenesis and lipoprotein metabolism		Yes	No	No	No	1
1972	So 2012	2012	Silencing of lipid metabolism genes through IRE1α-mediated mRNA decay lowers plasma lipids in mice	Include	High Fat Diet / HFD	C57BL/6J	Mechanistic		Xbp	Ern1		regulated IRE1-dependent decay (RIDD), lipogenesis and lipoprotein metabolism		Yes	No	No	No	1
1973	Li 2016l	2016	An obligatory role for neurotensin in high fat diet-induced obesity	Include	High Fat Diet / HFD	C57BL/6J	Mechanistic		NT			intestinal fat absorption, AMP-activated protein kinase (AMPK), FA absorption		Yes	Yes	Yes	Yes	4
1974	Zhou 2017b	2017	Sodium butyrate attenuates high-fat diet-induced steatohepatitis in mice by improving gut microbiota and gastrointestinal barrier	Include	High Fat Diet / HFD	C57BL/6J	Interventional (other)					Gut microbiota, expression of ZO-1 in small intestine, gut endotoxin (and associated genes)		Yes	Yes	No	No	2
1975	Qiu 2013b	2013	Aldose Reductase Is Involved in the Development of Murine Diet-Induced Nonalcoholic Steatohepatitis	Include	Leptin Receptor Deficiency (db/db)	BKS.Cg-m+/+ Leprdb/J	Mechanistic		AR			CYP2E1 mediated-oxidative stress, expression of pro-inflammatory cytokines.		Yes	Yes	Yes	No	3
1975	Qiu 2013b	2013	Aldose Reductase Is Involved in the Development of Murine Diet-Induced Nonalcoholic Steatohepatitis	Include	Leptin Receptor Deficiency (db/db) + MCD	BKS.Cg-m+/+ Leprdb/J	Mechanistic		AR			CYP2E1 mediated-oxidative stress, expression of pro-inflammatory cytokines.		Yes	Yes	Yes	No	3
1975	Qiu 2013b	2013	Aldose Reductase Is Involved in the Development of Murine Diet-Induced Nonalcoholic Steatohepatitis	Include	Methionine and choline deficient diet / MCD	C57BL/6?	Mechanistic		AR			CYP2E1 mediated-oxidative stress, expression of pro-inflammatory cytokines.		Yes	Yes	Yes	No	3
1976	Shen 2016b	2016	Oncogenic mutations and dysregulated pathways in obesity-associated hepatocellular carcinoma	Include	DEN + HFD	C57BL/6?	Mechanistic		Hras	Cel		whole-exome sequencing, IRE1α/c-Jun N-terminal kinase (JNK)/c- Jun/activating protein-1 (AP-1) signaling cascade, mitogen-activated protein kinase (MAPK) and phosphatidylinositol-4,5-bisphosphate 3-kinase (PI3K)/3-phosphoinositide-dependent protein kinase-1 (PDK1)/Akt pathways.		Yes	No	No	No	1
1976	Shen 2016b	2016	Oncogenic mutations and dysregulated pathways in obesity-associated hepatocellular carcinoma	Include	Leptin Receptor Deficiency (db/db) + DEN	C57BL/6?	Mechanistic		Hras	Cel		whole-exome sequencing, IRE1α/c-Jun N-terminal kinase (JNK)/c- Jun/activating protein-1 (AP-1) signaling cascade, mitogen-activated protein kinase (MAPK) and phosphatidylinositol-4,5-bisphosphate 3-kinase (PI3K)/3-phosphoinositide-dependent protein kinase-1 (PDK1)/Akt pathways.		Yes	No	No	No	1
1978	Rankin 2009	2009	Hypoxia-Inducible Factor 2 Regulates Hepatic Lipid Metabolism	Include	Vhlh-KO (hepatocyte-specific)	129SvJ-C57BL6?-BALB/c	Mechanistic		Hif-1alpha	Epas1 (Hif-2alpha)	Vhlh	hepatic lipid metabolism, fatty acid -oxidation, lipogenic gene expression, and lipid storage capacity.		Yes	No	No	No	1
1978	Rankin 2009	2009	Hypoxia-Inducible Factor 2 Regulates Hepatic Lipid Metabolism	Include	Vhlh-KO (hepatocyte-specific) + Hif-1alpha-KO (hepatocyte-specific)	129SvJ-C57BL6?-BALB/c	Mechanistic		Hif-1alpha	Epas1 (Hif-2alpha)	Vhlh	hepatic lipid metabolism, fatty acid -oxidation, lipogenic gene expression, and lipid storage capacity.		Yes	No	No	No	1
1980	Wu 2011b	2011	Deficiency of Liver Adipose Triglyceride Lipase in Mice Causes Progressive Hepatic Steatosis	Include	High Fat Diet / HFD	C57BL/6J	Model description		Pnpla2			cholangiocytes, reduced TG synthesis and increased lysosomal degradation of TG		Yes	No	No	No	1
1980	Wu 2011b	2011	Deficiency of Liver Adipose Triglyceride Lipase in Mice Causes Progressive Hepatic Steatosis	Include	Normal Diet	C57BL/6J	Model description		Pnpla2			cholangiocytes, reduced TG synthesis and increased lysosomal degradation of TG		Yes	No	No	No	1
1980	Wu 2011b	2011	Deficiency of Liver Adipose Triglyceride Lipase in Mice Causes Progressive Hepatic Steatosis	Include	Pnpla2(ATGL)-LKO (liver-specific inactivation of Pnpla2, the ATGL gene mice)	C57BL/6J	Model description		Pnpla2			cholangiocytes, reduced TG synthesis and increased lysosomal degradation of TG		Yes	No	No	No	1
1980	Wu 2011b	2011	Deficiency of Liver Adipose Triglyceride Lipase in Mice Causes Progressive Hepatic Steatosis	Include	Pnpla2(ATGL)-LKO (liver-specific inactivation of Pnpla2, the ATGL gene mice) + HFD	C57BL/6J	Model description		Pnpla2			cholangiocytes, reduced TG synthesis and increased lysosomal degradation of TG		Yes	No	No	No	1
1981	Peterson 2013b	2013	CTRP3 attenuates diet-induced hepatic steatosis by regulating triglyceride metabolism	Include	High Fat Diet / HFD	C57BL/6J	Interventional (other)		CTRP3			decreased expression of enzymes (GPAT, AGPAT, and DGAT) involved in triglyceride synthesis.		Yes	No	No	No	1
1982	Wang 2009d	2009	Role of MicroRNA-155 at Early Stages of Hepatocarcinogenesis Induced by Choline-Deficient and Amino Acid–Defined Diet in C57BL/6 Mice	Include	CDAA (Choline-deficient, L-amino acid defined diet)	C57BL/6J	Mechanistic					microRNA profile, NF-kappaB, up-regulation of oncogenic miR-155, miR-221/222, and miR-21 and down-regulation of liver-specific miR-122, reduced expression of hepatic PTEN and C/EBPbeta,		Yes	No	Yes	No	2
1982	Wang 2009d	2009	Role of MicroRNA-155 at Early Stages of Hepatocarcinogenesis Induced by Choline-Deficient and Amino Acid–Defined Diet in C57BL/6 Mice	Include	CSAA (Choline-supplemented, L-amino acid-defined)	C57BL/6J	Mechanistic					microRNA profile, NF-kappaB, up-regulation of oncogenic miR-155, miR-221/222, and miR-21 and down-regulation of liver-specific miR-122, reduced expression of hepatic PTEN and C/EBPbeta,		Yes	No	Yes	No	2
1983	Noguchi 2010b	2010	Selective aldosterone blocker ameliorates the progression of non-alcoholic steatohepatitis in rats	Include	CDAA (Choline-deficient, L-amino acid defined diet)	F344	Phase 2/3-No data					hepatic stellate cells (HSC), neovascularization, hepatic expression of TGFß-1 and VEGF		Yes	No	No	No	1
1984	Hines 2012	2012	Validation of MRI Biomarkers of Hepatic Steatosis in the Presence of Iron Overload in the ob/ob Mouse	Include	Leptin Deficiency (ob/ob)	Not stated	Other					magnetic resonance imaging (MRI) fat-fraction measurements, two superparamagnetic iron oxide (SPIO) injections to create hepatic iron overload.		Yes	No	No	No	1
1986	Nishikawa 2008	2008	The Effect of Fasting on Hepatic Lipid Accumulation and Transcriptional Regulation of Lipid Metabolism Differs between C57BL/6J and BALB/cA Mice Fed a High-fat Diet	Include	High Fat Diet / HFD	BALB/cAJcl	Mechanistic					effects of fasting, hepatic lipid metabolism, Srebp1 (regulates hepatic lipid metabolism), and its target gene		Yes	No	No	No	1
1986	Nishikawa 2008	2008	The Effect of Fasting on Hepatic Lipid Accumulation and Transcriptional Regulation of Lipid Metabolism Differs between C57BL/6J and BALB/cA Mice Fed a High-fat Diet	Include	High Fat Diet / HFD + fasting	BALB/cAJcl	Mechanistic					effects of fasting, hepatic lipid metabolism, Srebp1 (regulates hepatic lipid metabolism), and its target gene		Yes	No	No	No	1
1986	Nishikawa 2008	2008	The Effect of Fasting on Hepatic Lipid Accumulation and Transcriptional Regulation of Lipid Metabolism Differs between C57BL/6J and BALB/cA Mice Fed a High-fat Diet	Include	High Fat Diet / HFD	C57BL/6J-Jcl	Mechanistic					effects of fasting, hepatic lipid metabolism, Srebp1 (regulates hepatic lipid metabolism), and its target gene		Yes	No	No	No	1
1987	Hewitt 2015	2015	Accurate assessment of liver steatosis in animal models using a high throughput Raman fiber optic probe.	Include	Methionine and choline deficient diet / MCD	C57BL/6?	Other					whether conventional Raman spectroscopy can reliably detect and quantify fat in an animal model of liver steatosis		Yes	Yes	Yes	No	3
1987	Hewitt 2015	2015	Accurate assessment of liver steatosis in animal models using a high throughput Raman fiber optic probe.	Include	Methionine and choline deficient diet / MCD	Lewis	Other					whether conventional Raman spectroscopy can reliably detect and quantify fat in an animal model of liver steatosis		Yes	Yes	Yes	No	3
1988	Sodhi 2017	2017	pNaKtide Attenuates Steatohepatitis and Atherosclerosis by Blocking Na/K-ATPase/ROS Amplification in C57Bl6 and ApoE Knockout Mice Fed a Western Diet	Include	Western-style diet + Fructose in drinking water	C57BL/6J	Interventional (other)					mitochondrial fatty acid oxidation, aortic atherosclerosis, Na/K-ATPase/ROS		Yes	Yes	No	Yes	3
1988	Sodhi 2017	2017	pNaKtide Attenuates Steatohepatitis and Atherosclerosis by Blocking Na/K-ATPase/ROS Amplification in C57Bl6 and ApoE Knockout Mice Fed a Western Diet	Include	ApoE knockout (ApoE -/-) + Western diet + Fructose in drinking water	Not stated	Interventional (other)					mitochondrial fatty acid oxidation, aortic atherosclerosis, Na/K-ATPase/ROS		Yes	Yes	No	Yes	3
1989	Li 2014l	2014	Endogenous omega-3 Polyunsaturated Fatty Acid Production Confers Resistance to Obesity, Dyslipidemia, and Diabetes in Mice	Include	High Fat Diet / HFD	C57BL/6?	Mechanistic		fat-1			omega-3 polyunsaturated fatty acids (PUFAs), omega-6/-3 ratios, inflammatory state, nuclear factor-kappaB signaling, peroxisome proliferator–activated receptor-gamma activity, activities of prolipogenic regulators,		Yes	No	No	No	1
1991	Terada 1998	1998	Effects of mepanipyrim on lipid metabolism in rats.	Include	Mepanipyrim	F344	Model description							No	No	No	No	0
1992	Marques 2010	2010	Beneficial effects of exercise training (treadmill) on insulin resistance and nonalcoholic fatty liver disease in high-fat fed C57BL/6 mice	Include	High Fat Diet / HFD	C57BL/6?	Interventional (other)					islet β-cell hypertrophy		Yes	No	No	No	1
1994	Sun 2000	2000	Effects of cold preservation and warm reperfusion on rat fatty liver	Include	Choline deficient diet	Wistar	Other					effects of cold preservation on fatty liver, portal perfusion pressure, endothelin-1, enzyme release in the effluent, mortality of sinusoid lining cell (SLC)		No	Yes	No	No	1
1996	Du 2016	2016	Isoliquiritigenin Attenuates Atherogenesis in Apolipoprotein E-Deficient Mice	Include	ApoE knockout (ApoE -/-) + Western Diet	C57BL/6?	Interventional (other)					lipid metabolism, antioxidation, and anti-inflammation, which involve PPARγ-dependent signaling.		Yes	Yes	No	No	2
1997	Walenbergh 2015	2015	Weekly Treatment of 2-Hydroxypropyl-β-cyclodextrin Improves Intracellular Cholesterol Levels in LDL Receptor Knockout Mice	Include	LDL-receptor knockout (LDL-/-) + High Fat High Cholesterol Diet	C57BL/6?	Interventional (other)					lysosomal cholesterol storage, cholesterol crystallization inside macrophages, cytoplasmic cholesteryl ester (CE) storage, hepatic campesterol and 7α-hydroxycholesterol levels		Yes	No	No	No	1
1998	Choi 2017 d	2017	Metabolic Effect of an Oriental Herbal Medicine on Obesity and Its Comorbidities with Transcriptional Responses in Diet-Induced Obese Mice	Include	High Fat Diet / HFD	C57BL/6J	Interventional (other)					RNA-seq, mitochondrial oxidative phosphorylation-associated genes in epididymal white adipose tissue	GSE71586	Yes	Yes	No	No	2
1999	Torres-Villalobos 2015	2015	Combined high-fat diet and sustained high sucrose consumption promotes NAFLD in a murine model	Include	High Fat Cholesterol Diet + Sucrose in drinking water	Wistar	Model description					liver gene expression of FAS, SREBP-1 and PPAR-α		Yes	Yes	Yes	No	3
1999	Torres-Villalobos 2015	2015	Combined high-fat diet and sustained high sucrose consumption promotes NAFLD in a murine model	Include	Sucrose-Rich Diet (Sucrose in drinking water)	Wistar	Model description					liver gene expression of FAS, SREBP-1 and PPAR-α		Yes	Yes	Yes	No	3
2000	Mederacke 2013	2013	Fate tracing reveals hepatic stellate cells as dominant contributors to liver fibrosis independent of its aetiology	Include	LratCre mice expressing tdTomato Cre reporter and Col-GFP reporter + MCD	C57BL/6J	Mechanistic					hepatic stellate cells		Yes	No	No	No	1
2001	Ghosh 2012	2012	Role of beta-adrenergic receptors in regulation of hepatic fat accumulation during aging	Include	Normal Aging	F344	Mechanistic					hepatic Beta-AR signaling		Yes	No	Yes	No	2
2001	Ghosh 2012	2012	Role of beta-adrenergic receptors in regulation of hepatic fat accumulation during aging	Include	Normal Aging + isoproterenol	F344	Mechanistic					hepatic Beta-AR signaling		Yes	No	Yes	No	2
2002	Larsen 2015	2015	Cytochrome P450 1B1: An Unexpected Modulator of Liver Fatty Acid Homeostasis	Include	High Fat Diet / HFD	C57BL/6J	Mechanistic		Cyp1b1			altered in vivo expression of 560 liver genes, including suppression of PPARγ, stearoyl CoA desaturase 1 (Scd1) and many PPARα-stimulated genes, sexual dimorphism in hepatic gene expression suggests a developmental impact of estrogen metabolism, enhanced leptin participation from the hypothalamus		Yes	No	No	No	1
2002	Larsen 2015	2015	Cytochrome P450 1B1: An Unexpected Modulator of Liver Fatty Acid Homeostasis	Include	Low Fat Diet	C57BL/6J	Mechanistic		Cyp1b1			altered in vivo expression of 560 liver genes, including suppression of PPARγ, stearoyl CoA desaturase 1 (Scd1) and many PPARα-stimulated genes, sexual dimorphism in hepatic gene expression suggests a developmental impact of estrogen metabolism, enhanced leptin participation from the hypothalamus		Yes	No	No	No	1
2004	Linden 2014	2014	Combining metformin and aerobic exercise training in the treatment of type 2 diabetes and NAFLD in OLETF rats	Include	Otsuka Long-Evans Tokushima Fatty (OLETF) rat	Long-Evans	Phase 2/3					liver diacylglycerol content, hepatic mitochondrial palmitate oxidation, citrate synthase, and β-HAD activities and in the attenuation of markers of hepatic fatty acid uptake and de novo fatty acid synthesis		Yes	Yes	No	No	2
2005	Oyadomari 2008	2008	De-phosphorylation of translation initiation factor 2α (eIF2α) enhances glucose tolerance and attenuates hepato-steatosis in mice	Include	Gold thioglucose + HFD	FVB/N	Mechanistic					ER unfolded protein response in liver, adipogenic nuclear receptor PPARγ and its upstream regulators, the transcription factors C/EBPα and C/EBPβ, in transgenic mouse liver,		Yes	No	No	No	1
2008	Maruyama 2016	2016	Palmitate-induced Regulation of PPARγ via PGC1α: a Mechanism for Lipid Accumulation in the Liver in Non-alcoholic Fatty Liver Disease	Include	STAM mice (200µg STZ 2 days after birth, HFD at 4 weeks)	Not stated	Mechanistic					PPARγ-PGC1α pathway, Palmitate		Yes	No	No	No	1
2009	Ganz 2014	2014	High fat diet feeding results in gender specific steatohepatitis and inflammasome activation	Include	High-carbohydrate high-fat (HCHF) diet + Fructose in drinking water	C57BL/6J	Model description					interleukin (IL)-1β and tumor necrosis factor-α (TNFα) levels, monocyte chemoattractant protein-1 mRNA and protein, inflammasome components,		Yes	No	No	No	1
2009	Ganz 2014	2014	High fat diet feeding results in gender specific steatohepatitis and inflammasome activation	Include	High-carbohydrate high-fat (HCHF) diet + Fructose in drinking water	C57BL/6J	Model description					interleukin (IL)-1β and tumor necrosis factor-α (TNFα) levels, monocyte chemoattractant protein-1 mRNA and protein, inflammasome components,		Yes	No	No	No	1
2010	Zhao 2009	2009	Inhibiting Glycosphingolipid Synthesis Ameliorates Hepatic Steatosis in Obese Mice	Include	High Fat Diet / HFD	C57BL/6J	Interventional (other)					glycosphingolipid (GSL) synthesis, glucosylceramide synthase, liver glucosylceramide (GL1) levels		Yes	No	No	No	1
2010	Zhao 2009	2009	Inhibiting Glycosphingolipid Synthesis Ameliorates Hepatic Steatosis in Obese Mice	Include	Leptin Deficiency (ob/ob)	C57BL/6J	Interventional (other)					glycosphingolipid (GSL) synthesis, glucosylceramide synthase, liver glucosylceramide (GL1) levels		Yes	No	No	No	1
2011	Tallino 2015	2015	Nutrigenomics analysis reveals that copper deficiency and dietary sucrose up-regulate inflammation, fibrosis and lipogenic pathways in a mature rat model of non-alcoholic fatty-liver disease	Include	Copper-deficient + Sucrose-Rich Diet	Wistar	Model description					hepatic stellate cell activation, ATP citrate lyase (Acly) and fatty-acid synthase (Fasn) gene transcription, lipid peroxidation,	GSE58875	Yes	Yes	Yes	No	3
2011	Tallino 2015	2015	Nutrigenomics analysis reveals that copper deficiency and dietary sucrose up-regulate inflammation, fibrosis and lipogenic pathways in a mature rat model of non-alcoholic fatty-liver disease	Include	Copper-deficient diet	Wistar	Model description					hepatic stellate cell activation, ATP citrate lyase (Acly) and fatty-acid synthase (Fasn) gene transcription, lipid peroxidation,	GSE58875	Yes	Yes	Yes	No	3
2011	Tallino 2015	2015	Nutrigenomics analysis reveals that copper deficiency and dietary sucrose up-regulate inflammation, fibrosis and lipogenic pathways in a mature rat model of non-alcoholic fatty-liver disease	Include	Sucrose-Rich Diet	Wistar	Model description					hepatic stellate cell activation, ATP citrate lyase (Acly) and fatty-acid synthase (Fasn) gene transcription, lipid peroxidation,	GSE58875	Yes	Yes	Yes	No	3
2012	Lytle 2017	2017	Docosahexaenoic acid blocks progression of western diet-induced non-alcoholic steatohepatitis in obese Ldlr-/- mice	Include	LDL-receptor knockout (LDL-/-) + Western diet	B6;129S7-Ldlr1Her/J - male	Phase 2/3-No data				-`	hepatic expression of genes linked to inflammation and fibrosis, hepatic C20-22 ω3 PUFA		Yes	Yes	No	Yes	3
2014	Ackerman 2010	2010	Hepatic Effects of Rosiglitazone in Rats with the Metabolic Syndrome	Include	Fructose	Sprague Dawley	Phase 2/3					hepatic malondialdehyde, glutathione reductase activity, adiponectin plasma levels, hepatic phospholipids, hepatic a-tocopherol concentrations, and hepatic paraoxonase activity, hepatic lipid metabolism, hepatic oxidative–anti-oxidative milieu		Yes	Yes	Yes	No	3
2015	Al-Shaaibi 2016	2016	Ameliorative Effects of Pomegranate Peel Extract against Dietary-Induced Nonalcoholic Fatty Liver in Rats	Include	High Fat Diet / HFD	Sprague Dawley	Interventional (other)					cellular redox status in the liver tissue, oxidative stress		Yes	Yes	No	No	2
2016	Amoasii 2016	2016	A MED13-dependent skeletal muscle gene program controls systemic glucose homeostasis and hepatic metabolism	Include	High Fat Diet / HFD	C57BL/6J	Mechanistic		Med13			glucose uptake and metabolism in skeletal muscle, NURR1 and the MEF2		Yes	Yes	No	No	2
2017	Ampawong 2017	2017	Sericin ameliorated dysmorphic mitochondria in high-cholesterol diet/streptozotocin rat by antioxidative property	Include	STZ + High Cholesterol Diet	Wistar	Interventional (other)					mitochondria, peculiar endoplasmic reticulum in the exocrine pancreas, zymogen granule, reactive oxygen species, malondialdehyde expression		Yes	Yes	No	No	2
2018	Andres-Blasco 2015	2015	Hepatic lipase deficiency produces glucose intolerance, inflammation and hepatic steatosis	Include	hepatic lipase (HL) -/- + High Fat + High Cholesterol Diet	C57BL/6J	Mechanistic		HL			circulating MCP1 levels, monocytosis, CD4+Th17+ cells, SAPK/JNK- and p38-pathways, pancreas		Yes	No	No	No	1
2018	Andres-Blasco 2015	2015	Hepatic lipase deficiency produces glucose intolerance, inflammation and hepatic steatosis	Include	High Fat + High Cholesterol Diet	C57BL/6J	Mechanistic		HL			circulating MCP1 levels, monocytosis, CD4+Th17+ cells, SAPK/JNK- and p38-pathways, pancreas		Yes	No	No	No	1
2019	Aoun 2010	2010	A polyphenol extract modifies quantity but not quality of liver fatty acid content in high-fat–high-sucrose diet-fed rats: possible implication of the sirtuin pathway	Include	high-fat high-sucrose (HFHS) diet	Wistar	Interventional (other)					liver fatty acid composition, desaturase activity, sirtuin-1 deacetylase activation, mitochondriogenesis and mitochondrial activity, stearoyl-CoA desaturase 1 (SCD1) gene expression, AMP kinase protein expression, phosphorylated AMP kinase, phospho-acetyl-CoA carboxylase, PPARgamma coactivator-1alpha (PGC-1alpha)		Yes	Yes	No	No	2
2020	Bettaieb 2015	2015	Hepatocyte NADPH Oxidase 4 Regulates Stress Signaling, Fibrosis, and Insulin Sensitivity During Development of Steatohepatitis in Mice	Include	Choline-deficient L-amino-defined diet / CDAA	C57BL/6?	Mechanistic		NOX4			double-stranded RNA-activated protein kinase (PKR), and phospho-eIF-2alpha kinase (PERK)-mediated stress signaling pathways, Reactive oxidative species, phosphatase activity of PP1C, oxidative stress, lipid peroxidation,		Yes	No	No	No	1
2020	Bettaieb 2015	2015	Hepatocyte NADPH Oxidase 4 Regulates Stress Signaling, Fibrosis, and Insulin Sensitivity During Development of Steatohepatitis in Mice	Include	Fast Food diet (FFD) + Fructose in drinking water	C57BL/6?	Mechanistic		NOX4			double-stranded RNA-activated protein kinase (PKR), and phospho-eIF-2alpha kinase (PERK)-mediated stress signaling pathways, Reactive oxidative species, phosphatase activity of PP1C, oxidative stress, lipid peroxidation,		Yes	No	No	No	1
2023	Bhaswant 2015	2015	Green and Black Cardamom in a Diet-Induced Rat Model of Metabolic Syndrome	Include	High-carbohydrate high-fat (HCHF) diet + Fructose in drinking water	Wistar	Interventional (other)					Heart, cardiovascular remodelling		Yes	Yes	No	No	2
2024	Boncompagni 2011	2011	Decreased apoptosis in fatty livers submitted to subnormothermic machine-perfusion respect to cold storage	Include	Zucker rats / fa/fa rats	Zucker	Other					Machine perfusion at subnormothermic temperature, cold storage, apoptosis, Portal pressure, sinusoidal cells		Yes	No	No	No	1
2025	Botelho 2013	2013	Effect of Echium oil compared with marine oils on lipid profile and inhibition of hepatic steatosis in LDLr knockout mice	Include	LDL-receptor knockout (LDL-/-) + HFD	C57BL/6?	Phase 2/3-No data					transcription factors involved in lipid metabolism, such as Peroxisome Proliferator Activated Receptor α (PPAR α) and Liver X Receptor α (LXR α), N-6/N-3 FA ratio		Yes	No	No	No	1
2025	Botelho 2013	2013	Effect of Echium oil compared with marine oils on lipid profile and inhibition of hepatic steatosis in LDLr knockout mice	Include	LDL-receptor knockout (LDL-/-) + HFD	C57BL/6?	Phase 2/3-No data					transcription factors involved in lipid metabolism, such as Peroxisome Proliferator Activated Receptor α (PPAR α) and Liver X Receptor α (LXR α), N-6/N-3 FA ratio		Yes	No	No	No	1
2025	Botelho 2013	2013	Effect of Echium oil compared with marine oils on lipid profile and inhibition of hepatic steatosis in LDLr knockout mice	Include	LDL-receptor knockout (LDL-/-) + HFD	C57BL/6?	Interventional (other)					transcription factors involved in lipid metabolism, such as Peroxisome Proliferator Activated Receptor α (PPAR α) and Liver X Receptor α (LXR α), N-6/N-3 FA ratio		Yes	No	No	No	1
2026	Buettner 2006	2006	Defining high-fat-diet rat models: metabolic and molecular effects of different fat types	Include	High Fat Diet / HFD	Wistar	Model description					HF with varying fatty acid compositions, hepatic gene expression profiles, SREBP1c-dependent genes, Plasma omega-3 polyunsaturated fatty acid (omega-3-PUFA) and saturated fatty acid (C12-C14, SFA) levels, PPAR-alpha dependent genes, LC-SFA, MUFA, PUFA, MC-SFA		Yes	No	Yes	No	2
2029	Chang 2010	2010	Absence of adipose differentiation related protein upregulates hepatic VLDL secretion, relieves hepatosteatosis, and improves whole body insulin resistance in leptin-deficient mice	Include	High Fat Diet / HFD	C57BL/6J	Mechanistic		Adfp			lipid droplet (LD) morphology, LD protein composition and distribution, lipogenic gene expression, and VLDL secretion,		Yes	No	No	No	1
2029	Chang 2010	2010	Absence of adipose differentiation related protein upregulates hepatic VLDL secretion, relieves hepatosteatosis, and improves whole body insulin resistance in leptin-deficient mice	Include	Leptin Deficiency (ob/ob)	C57BL/6J	Mechanistic		Adfp			lipid droplet (LD) morphology, LD protein composition and distribution, lipogenic gene expression, and VLDL secretion,		Yes	No	No	No	1
2030	Chen 2005b	2005	Reduced adiposity in bitter melon (Momordica charantia) fed rats is associated with lower tissue triglyceride and higher plasma catecholamines	Include	High Fat Diet / HFD	Sprague Dawley	Interventional (other)					energy efficiency, plasma catecholamines, TG concentration in muscle		Yes	Yes	Yes	No	3
2031	Chen 2012e	2012	Study on effects of Zhi Zi (Fructus gardeniae) on non-alcoholic fatty liver disease in the rat	Include	High Fat Diet / HFD	Sprague Dawley	Interventional (other)					tumor necrosis factor α (TNF-α) and P-IkB protein expression in the liver tissue, changes in the fat metabolism pathway		No	Yes	No	No	1
2032	Chiappini 2016	2016	Hepatic and serum lipid signatures specific to non-alcoholic steatohepatitis in murine models	Include	High Fat Diet / HFD	C57BL/6J	Mechanistic					lipid markers, lipidomic analysis, Machine learning approach, microarrays, random forests, lipid signatures		Yes	No	No	Yes	2
2032	Chiappini 2016	2016	Hepatic and serum lipid signatures specific to non-alcoholic steatohepatitis in murine models	Include	Methionine and choline deficient diet / MCD	C57BL/6J	Mechanistic					lipid markers, lipidomic analysis, Machine learning approach, microarrays, random forests, lipid signatures		Yes	No	No	Yes	2
2033	Cho 2011	2011	Differential effect of corn oil-based low trans structured fat on the plasma and hepatic lipid profile in an atherogenic mouse model: comparison to hydrogenated trans fat	Include	ApoE knockout (ApoE -/-) + High 'Trans' Fat	Not stated	Mechanistic					fecal lipids, hepatic enzyme activities related to cholesterol esterification, fatty acid metabolism		Yes	Yes	No	No	2
2034	Coenen 2007	2007	Obesity potentiates development of fatty liver and insulin resistance, but not atherosclerosis, in high-fat diet-fed agouti LDLR-deficient mice	Include	LDL-receptor knockout (LDL-/-) + KK-Ay/a + Western diet	C57BL/6J	Mechanistic					atherosclerotic lesion, increased hepatic triglyceride production, delayed lipoprotein clearance		Yes	No	No	No	1
2034	Coenen 2007	2007	Obesity potentiates development of fatty liver and insulin resistance, but not atherosclerosis, in high-fat diet-fed agouti LDLR-deficient mice	Include	LDL-receptor knockout (LDL-/-) + Western diet	C57BL/6J	Mechanistic					atherosclerotic lesion, increased hepatic triglyceride production, delayed lipoprotein clearance		Yes	No	No	No	1
2035	Cordoba-Chacon 2015	2015	Growth Hormone Inhibits Hepatic De Novo Lipogenesis in Adult Mice	Include	GHR knockdown (liver specific)	C57BL/6J	Mechanistic		GHR			de novo lipogenesis, glucokinase, fructose-2,6-bisphosphate, glycolysis		Yes	No	No	No	1
2035	Cordoba-Chacon 2015	2015	Growth Hormone Inhibits Hepatic De Novo Lipogenesis in Adult Mice	Include	GHR knockdown (liver specific) + Ovariectomy	C57BL/6J	Mechanistic		GHR			de novo lipogenesis, glucokinase, fructose-2,6-bisphosphate, glycolysis		Yes	No	No	No	1
2036	Cui 2013c	2013	Experimental nonalcoholic fatty liver disease in mice leads to cytochrome p450 2a5 upregulation through nuclear factor erythroid 2-like 2 translocation	Include	High Fat Diet / HFD	ICR	Mechanistic		Nrf2	CYP2A5		cellular redox status, activity of anti-oxidant enzymes, oxidative stress, glutathione, malondialdehyde.		Yes	No	No	No	1
2036	Cui 2013c	2013	Experimental nonalcoholic fatty liver disease in mice leads to cytochrome p450 2a5 upregulation through nuclear factor erythroid 2-like 2 translocation	Include	Nrf2 -/- + High Fat Diet / HFD	ICR	Mechanistic		Nrf2	CYP2A5		cellular redox status, activity of anti-oxidant enzymes, oxidative stress, glutathione, malondialdehyde.		Yes	No	No	No	1
2037	Briskey 2016	2016	Probiotics modify tight-junction proteins in an animal model of nonalcoholic fatty liver disease	Include	High Fat Diet / HFD	C57BL/6J	Phase 2/3					tight-junction proteins ZO-1 and ZO-2, large bowel		Yes	Yes	Yes	No	3
2039	Ding 2006	2006	Exendin-4, a Glucagon-Like Protein-1 (GLP-1) Receptor Agonist, Reverses Hepatic Steatosis in ob/ob Mice	Include	Leptin Deficiency (ob/ob)	Not stated	Phase 2/3							Yes	Yes	Yes	No	3
2039	Ding 2006	2006	Exendin-4, a Glucagon-Like Protein-1 (GLP-1) Receptor Agonist, Reverses Hepatic Steatosis in ob/ob Mice	Include	Leptin Deficiency (ob/ob)	Not stated	Phase 2/3							Yes	Yes	Yes	No	3
2039	Ding 2006	2006	Exendin-4, a Glucagon-Like Protein-1 (GLP-1) Receptor Agonist, Reverses Hepatic Steatosis in ob/ob Mice	Include	Leptin Deficiency (ob/ob)	Not stated	Phase 2/3					oxidative stress, thiobarbituric reactive substances, cAMP production, stearoyl-CoA desaturase 1		Yes	Yes	Yes	Yes	4
2039	Ding 2006	2006	Exendin-4, a Glucagon-Like Protein-1 (GLP-1) Receptor Agonist, Reverses Hepatic Steatosis in ob/ob Mice	Include	Leptin Deficiency (ob/ob)	Not stated	Phase 2/3					oxidative stress, thiobarbituric reactive substances, cAMP production, stearoyl-CoA desaturase 1		Yes	Yes	Yes	Yes	4
2040	Ding 2014	2014	Lipid modulatory activities of Cichorium glandulosum Boiss et Huet are mediated by multiple components within hepatocytes	Include	High Fat Diet / HFD	Sprague Dawley	Phase 2/3					CD36, FATP5 and PPAR-alpha,the lipid oxidation and lipid absorption pathways.		Yes	Yes	No	No	2
2042	Dorn 2014	2014	Increased expression of c-Jun in nonalcoholic fatty liver disease	Include	Western-style diet	C57BL/6N	Mechanistic					Transcriptome-wide gene expression analysis, activator protein-1 (AP-1), c-Jun, c-Jun/AP-1	GSE52748	Yes	No	No	No	1
2043	Eid 2014	2014	Lingonberry (Vaccinium vitis-idaea L.) Exhibits Antidiabetic Activities in a Mouse Model of Diet-Induced Obesity	Include	High Fat Diet / HFD	C57BL/6?	Interventional (other)					GLUT4 content, AMPK and Akt pathways, skeletal muscle.		Yes	Yes	No	No	2
2044	Elias-Miro 2012	2012	Retinol Binding Protein 4 and Retinol in Steatotic and Nonsteatotic Rat Livers in the Setting of Partial Hepatectomy Under Ischemia/Reperfusion	Include	Zucker rats / fa/fa rats	Zucker	Other					RBP4, retinol,		Yes	No	No	No	1
2045	Ellacott 2007	2007	Obesity-Induced Inflammation in White Adipose Tissue Is Attenuated by Loss of Melanocortin-3 Receptor Signaling	Include	High Fat Diet / HFD	C57BL/6J	Mechanistic		MC3-R	MC4-R		White adipose tissue (WAT) inflammation, MCP-1 and TNF mRNA in WAT, proinflammatory gene expression and macrophage infiltration in WAT, adipocyte hypertrophy		Yes	No	Yes	No	2
2045	Ellacott 2007	2007	Obesity-Induced Inflammation in White Adipose Tissue Is Attenuated by Loss of Melanocortin-3 Receptor Signaling	Include	MC4-R -/-	C57BL/6J	Mechanistic		MC3-R	MC4-R		White adipose tissue (WAT) inflammation, MCP-1 and TNF mRNA in WAT, proinflammatory gene expression and macrophage infiltration in WAT, adipocyte hypertrophy		Yes	No	Yes	No	2
2046	Emamat 2016	2016	An Accessible and Pragmatic Experimental Model of Nonalcoholic Fatty Liver Disease	Include	High Fat High Sugar Diet (HFHSD)	Sprague Dawley	Model description					hepatic TNF-α gene expression		Yes	Yes	No	No	2
2048	Fleig 2007	2007	Hepatic accumulation of Hedgehog-reactive progenitors increases with severity of fatty liver damage in mice	Include	Leptin Deficiency (ob/ob)	C57BL/6J	Mechanistic					Progenitors, Hedgehog pathway, Hedgehog ligands, ethionine, ductular cells, Hedgehog ligands, Gli2, liver epithelial transcription factor, hepatocyte nuclear factor 6 (HNF-6), epithelial–mesenchymal transitions		Yes	No	No	No	1
2049	Forrest 2013	2013	Echium Oil Reduces Plasma Triglycerides by Increasing Intravascular Lipolysis in apoB100-Only Low Density Lipoprotein (LDL) Receptor Knockout Mice	Include	LDL-receptor knockout (LDL-/-) + apoB100-only (ApoB48 -/-) + Palm oil	C57BL/6?	Phase 2/3					Plasma very low density lipoprotein (VLDL) particle size, Post-heparin lipolytic activity, TG hydrolysis by purified lipoprotein lipase,intravascular lipolysis		Yes	Yes	No	No	2
2049	Forrest 2013	2013	Echium Oil Reduces Plasma Triglycerides by Increasing Intravascular Lipolysis in apoB100-Only Low Density Lipoprotein (LDL) Receptor Knockout Mice	Include	LDL-receptor knockout (LDL-/-) + apoB100-only (ApoB48 -/-) + Palm oil	C57BL/6?	Interventional (other)					Plasma very low density lipoprotein (VLDL) particle size, Post-heparin lipolytic activity, TG hydrolysis by purified lipoprotein lipase,intravascular lipolysis		Yes	Yes	No	No	2
2050	Kim 2014h	2014	Exendin-4 Improves Nonalcoholic Fatty Liver Disease by Regulating Glucose Transporter 4 Expression in ob/ob Mice	Include	Leptin Deficiency (ob/ob)	Not stated	Phase 2/3-No data					glucose transporter 4 (GLUT4), glucagon-like peptide-1 receptor (GLP-1R) activation, connective tissue growth factor, hepatic stellate cells (HSCs).		Yes	Yes	No	No	2
2051	Ganji 2014	2014	Therapeutic role of niacin in the prevention and regression of hepatic steatosis in rat model of nonalcoholic fatty liver disease	Include	High Fat Diet / HFD	Sprague Dawley	Interventional (other)					hepatic oxidative products, fatty acid synthesis or oxidation genes (including sterol-regulatory element-binding protein 1, acetyl-CoA carboxylase 1, fatty acid synthase, and carnitine palmitoyltransferase 1), diacylglycerol acyltrasferase 2,		Yes	Yes	Yes	No	3
2052	Gao 2004	2004	Oxidative DNA damage and DNA repair enzyme expression are inversely related in murine models of fatty liver disease	Include	Leptin Deficiency (ob/ob) + High Fat Diet / HFD	C57BL/6J	Mechanistic					mtH2O2 production, MutY (MYH) expression, oxidative DNA damage, and hepatocyte death, 8-oxoG		Yes	No	Yes	No	2
2052	Gao 2004	2004	Oxidative DNA damage and DNA repair enzyme expression are inversely related in murine models of fatty liver disease	Include	Methionine and choline deficient diet / MCD	C57BL/6J	Mechanistic					mtH2O2 production, MutY (MYH) expression, oxidative DNA damage, and hepatocyte death, 8-oxoG		Yes	No	Yes	No	2
2054	Geldenhuys 2014	2014	Ultraviolet Radiation Suppresses Obesity and Symptoms of Metabolic Syndrome Independently of Vitamin D in Mice Fed a High-Fat Diet	Include	High Fat Diet / HFD	C57BL/6?	Phase 2/3-No data					ultraviolet radiation (UVR), nitric oxide (NO)		Yes	No	No	No	1
2055	Guo 2016c	2016	Subclinical-Dose Endotoxin Sustains Low-Grade Inflammation and Exacerbates Steatohepatitis in High-Fat Diet−Fed Mice	Include	ApoE knockout (ApoE -/-) + HFHC	C57BL/6J	Mechanistic					Subclinical circulating bacterial endotoxin LPS, apoptotic nuclei, proapoptotic regulators, p38 MAPK, MAPK phosphatase 7.		Yes	Yes	Yes	No	3
2055	Guo 2016c	2016	Subclinical-Dose Endotoxin Sustains Low-Grade Inflammation and Exacerbates Steatohepatitis in High-Fat Diet−Fed Mice	Include	ApoE knockout (ApoE -/-) + HFHC + LPS	C57BL/6J	Mechanistic					Subclinical circulating bacterial endotoxin LPS, apoptotic nuclei, proapoptotic regulators, p38 MAPK, MAPK phosphatase 7.		Yes	Yes	Yes	No	3
2057	You 2015	2015	The effect of radish sourced 4-(Methylthio)-3-butenyl isothiocyanate on ameliorating the severity of high fat diet inducted nonalcoholic fatty liver disease in rats	Include	High Fat Diet / HFD	Sprague Dawley	Interventional (other)					peroxidation in liver, tumor necrosis factor-α		Yes	Yes	No	No	2
2058	Halperin‐Sheinfeld 2012	2012	The Tellurium compound, AS101, increases SIRT1 level and activity and prevents type 2 diabetes	Include	STZ + HFD	Sprague Dawley	Interventional (other)					histone deacetylase SIRT1, serum insulin like growth factor‐1 (IGF‐1), distribution of insulin‐producing beta cells in the pancreas,		Yes	No	No	No	1
2059	Han 2010	2010	Impaired PI3K/Akt signal pathway and hepatocellular injury in high-fat fed rats	Include	High Fat Diet / HFD	Wistar	Mechanistic					phosphatidylinositol 3-kinase (PI3K)/protein kinase B (Akt, also known as PKB) pathway, Mitochondrial number and size, permeability of the outer mitochondrial membrane, Bcl-2, caspase-3, mitochondrial membrane potential		Yes	Yes	No	No	2
2062	Hardwick 2012	2012	Molecular Mechanism of Altered Ezetimibe Disposition in Nonalcoholic Steatohepatitis	Include	Methionine and choline deficient diet / MCD	Sprague Dawley	Phase 2/3-No data					Disposition of Ezetimibe (EZE), hepatic transporters, sinusoidal transporter Abcc3, biliary transporters Abcc2 and Abcb1, biliary bile acid concentrations, localization of Abcc2 and Abcb1,		Yes	No	No	No	1
2062	Hardwick 2012	2012	Molecular Mechanism of Altered Ezetimibe Disposition in Nonalcoholic Steatohepatitis	Include	Methionine and choline deficient diet / MCD	Sprague Dawley	Phase 2/3-No data					Disposition of Ezetimibe (EZE), hepatic transporters, sinusoidal transporter Abcc3, biliary transporters Abcc2 and Abcb1, biliary bile acid concentrations, localization of Abcc2 and Abcb1,		Yes	No	No	No	1
2063	Haubert 2010	2010	EXPERIMENTAL INDUCTION OF STEATOSIS IN DIFFERENT TISSUES AFTER THE INGESTION OF A CARBOHYDRATE-RICH DIET: effect on the liver, on the heart and on indicators of oxidation	Include	High Carbohydrate Diet	Wistar	Model description					cardiac steatosis, intrinsic antioxidants, oxidative stress, malondialdehyde, glutathione, vitamin E		Yes	Yes	No	No	2
2064	Healy 2016	2016	Dietary sugar intake increases liver tumor incidence in female mice	Include	Sucrose-Rich Diet + Fructose + DEN	C57BL/6NHsd	Mechanistic					serum levels of estrogen		Yes	Yes	No	No	2
2064	Healy 2016	2016	Dietary sugar intake increases liver tumor incidence in female mice	Include	Western-style diet + DEN	C57BL/6NHsd	Mechanistic					serum levels of estrogen		Yes	Yes	No	No	2
2065	Hijona 2010	2010	Biochemical determination of lipid content in hepatic steatosis by the Soxtec method	Include	High carbohydrate fat-free diet (HCD) + Fasting	Wistar	Other					Soxtec method (SoxtecTM 2050 Auto Fat Extraction System),		Yes	No	Yes	No	2
2066	Hsieh 2009	2009	COX-2-mediated Inflammation in Fat Is Crucial for Obesity-linked Insulin Resistance and Fatty Liver	Include	High Fat Diet / HFD	Sprague Dawley	Mechanistic					8-isoprostanes, suppression of hepatic glucose production and metabolic clearance rate of insulin, tumor necrosis factor-α (TNF-α), PPAR-γ and C/EBP-α mRNA, adipocytes and CD68-positive cells, fat inflammation		Yes	Yes	No	No	2
2066	Hsieh 2009	2009	COX-2-mediated Inflammation in Fat Is Crucial for Obesity-linked Insulin Resistance and Fatty Liver	Include	High Fat Diet / HFD + Energy Restriction	Sprague Dawley	Mechanistic					8-isoprostanes, suppression of hepatic glucose production and metabolic clearance rate of insulin, tumor necrosis factor-α (TNF-α), PPAR-γ and C/EBP-α mRNA, adipocytes and CD68-positive cells, fat inflammation		Yes	Yes	No	No	2
2067	Inafuku 2012	2012	Protective effects of fractional extracts from Panellus serotinus on non-alcoholic fatty liver disease in obese, diabetic db/db mice	Include	Leptin Receptor Deficiency (db/db)	BKS.Cg-m+/+ Leprdb/J	Interventional (other)					monocyte chemoattractant protein-1 (MCP-1), adiponectin, visceral fat accumulation, de novo synthesis of the fatty acid		Yes	Yes	No	No	2
2068	Jelinek 2011	2011	Npc1 haploinsufficiency promotes weight gain and metabolic features associated with insulin resistance	Include	High Fat Diet / HFD	BALB/cJ–C57BL/6J	Mechanistic		Npc1			adipocyte hypertrophy,		Yes	No	No	No	1
2068	Jelinek 2011	2011	Npc1 haploinsufficiency promotes weight gain and metabolic features associated with insulin resistance	Include	Npc1+/-	BALB/cJ–C57BL/6J	Mechanistic		Npc1			adipocyte hypertrophy,		Yes	No	No	No	1
2068	Jelinek 2011	2011	Npc1 haploinsufficiency promotes weight gain and metabolic features associated with insulin resistance	Include	Npc1+/- + High Fat Diet / HFD	BALB/cJ–C57BL/6J	Mechanistic		Npc1			adipocyte hypertrophy,		Yes	No	No	No	1
2069	Jojima 2016	2016	Empagliflozin (an SGLT2 inhibitor), alone or in combination with linagliptin (a DPP-4 inhibitor), prevents steatohepatitis in a novel mouse model of non-alcoholic steatohepatitis and diabetes	Include	STZ + HFD	C57BL/6J	Phase 2/3					Hepatic expression of inflammatory genes (tumor necrosis factor-α, interleukin-6,and monocyte chemoattractant protein-1), expression of type 1 and 3 collagen mRNA, genes related to fatty acid synthesis, β-oxidation-related genes.		Yes	No	No	No	1
2069	Jojima 2016	2016	Empagliflozin (an SGLT2 inhibitor), alone or in combination with linagliptin (a DPP-4 inhibitor), prevents steatohepatitis in a novel mouse model of non-alcoholic steatohepatitis and diabetes	Include	STZ + HFD	C57BL/6J	Phase 2/3					Hepatic expression of inflammatory genes (tumor necrosis factor-α, interleukin-6,and monocyte chemoattractant protein-1), expression of type 1 and 3 collagen mRNA, genes related to fatty acid synthesis, β-oxidation-related genes.		Yes	No	No	No	1
2071	Kawai 2012c	2012	Methionine Sulfoxide Stimulates Hepatocarcinogenesis in Non-alcoholic Steatohepatitis (NASH) Mouse: Possible Role of Free Radical-mediated DNA Methylation	Include	STAM mice (200µg STZ 2 days after birth, HFD at 4 weeks)	C57BL/6N	Mechanistic					DNA methylation, promoter region of the p16 gene, methyl radical-mediated formation of 5-methylcytosine in DNA,		Yes	No	No	No	1
2071	Kawai 2012c	2012	Methionine Sulfoxide Stimulates Hepatocarcinogenesis in Non-alcoholic Steatohepatitis (NASH) Mouse: Possible Role of Free Radical-mediated DNA Methylation	Include	STAM mice (200µg STZ 2 days after birth, HFD at 4 weeks) + MetO (methionine sulfoxide)	C57BL/6N	Mechanistic					DNA methylation, promoter region of the p16 gene, methyl radical-mediated formation of 5-methylcytosine in DNA,		Yes	No	No	No	1
2072	Kim 2015f	2015	Myeloid-specific SIRT1 Deletion Aggravates Hepatic Inflammation and Steatosis in High-fat Diet-fed Mice	Include	High Fat Diet / HFD	129Sv?-C57BL/6?	Mechanistic		SIRT1			acetylation and enhanced HFD-induced nuclear translocation of nuclear factor kappa B (NF-κB), macrophage infiltration, sterol regulatory element-binding protein 1 (SREBP-1), connective tissue growth factor (CTGF), alpha-smooth muscle actin (α-SMA), lipogenic pathway		Yes	No	Yes	No	2
2072	Kim 2015f	2015	Myeloid-specific SIRT1 Deletion Aggravates Hepatic Inflammation and Steatosis in High-fat Diet-fed Mice	Include	SIRT1 knockout myeloid-specific	129Sv?-C57BL/6?	Mechanistic		SIRT1			acetylation and enhanced HFD-induced nuclear translocation of nuclear factor kappa B (NF-κB), macrophage infiltration, sterol regulatory element-binding protein 1 (SREBP-1), connective tissue growth factor (CTGF), alpha-smooth muscle actin (α-SMA), lipogenic pathway		Yes	No	Yes	No	2
2072	Kim 2015f	2015	Myeloid-specific SIRT1 Deletion Aggravates Hepatic Inflammation and Steatosis in High-fat Diet-fed Mice	Include	SIRT1 knockout myeloid-specific + HFD	129Sv?-C57BL/6?	Mechanistic		SIRT1			acetylation and enhanced HFD-induced nuclear translocation of nuclear factor kappa B (NF-κB), macrophage infiltration, sterol regulatory element-binding protein 1 (SREBP-1), connective tissue growth factor (CTGF), alpha-smooth muscle actin (α-SMA), lipogenic pathway		Yes	No	Yes	No	2
2073	Kamada 2012	2012	N-Acetylglucosaminyltransferase V regulates TGF-β response in hepatic stellate cells and the progression of steatohepatitis	Include	High Fat + High Cholesterol Diet	C57BL/6?-DBA/2	Mechanistic		GnT-V (Mgat5)			inflammatory Th1 cytokines, hepatic stellate cells (HSCs), transforming growth factor (TGF)-β1, cyclooxygenase-2 (COX2) expression, Prostaglandin E2 (PGE2),		Yes	No	No	No	1
2075	Kim 2012d	2012	Silymarin suppresses hepatic stellate cell activation in a dietary rat model of non-alcoholic steatohepatitis: Analysis of isolated hepatic stellate cells	Include	Otsuka Long-Evans Tokushima Fatty (OLETF) rat + MCD	Long-Evans	Phase 2/3					hepatic stellate cells (HSC), nuclear factor erythroid 2-related factor 2 (Nrf2), tumor necrosis factor (TNF)-α mRNA expression in the liver.		Yes	No	Yes	No	2
2075	Kim 2012d	2012	Silymarin suppresses hepatic stellate cell activation in a dietary rat model of non-alcoholic steatohepatitis: Analysis of isolated hepatic stellate cells	Include	Otsuka Long-Evans Tokushima Fatty (OLETF) rat	Long-Evans	Phase 2/3-No data					hepatic stellate cells (HSC), nuclear factor erythroid 2-related factor 2 (Nrf2), tumor necrosis factor (TNF)-α mRNA expression in the liver.		Yes	No	Yes	No	2
2076	Kim 2017j	2017	RORα controls hepatic lipid homeostasis via negative regulation of PPARγ transcriptional network	Include	High Fat Diet / HFD	C57BL/6J	Mechanistic		RORα			peroxisome proliferators-activated receptor-γ (PPARγ), lipid metabolism, histone deacetylase 3 (HDAC3),	GSE83338	Yes	Yes	No	Yes	3
2076	Kim 2017j	2017	RORα controls hepatic lipid homeostasis via negative regulation of PPARγ transcriptional network	Include	liver-specific Rorα-knockout + HFD	C57BL/6J	Mechanistic		RORα			peroxisome proliferators-activated receptor-γ (PPARγ), lipid metabolism, histone deacetylase 3 (HDAC3),	GSE83338	Yes	Yes	No	Yes	3
2077	Kobayashi 2007	2007	Prevention and Treatment of Obesity, Insulin Resistance, and Diabetes by Bile Acid–Binding Resin	Include	NSY mouse + HFD	Jcl:ICR	Phase 2/3-No data					small heterodimer partner (a pleiotropic regulator of diverse metabolic pathways)		Yes	No	No	No	1
2077	Kobayashi 2007	2007	Prevention and Treatment of Obesity, Insulin Resistance, and Diabetes by Bile Acid–Binding Resin	Include	NSY mouse + HFD	Jcl:ICR	Phase 2/3-No data					small heterodimer partner (a pleiotropic regulator of diverse metabolic pathways)		Yes	No	No	No	1
2078	Kobayashi 2016	2016	Detection of differentially expressed candidate genes for a fatty liver QTL on mouse chromosome 12	Include	High Fat Diet / HFD	A/J	Mechanistic		Iah1	Rrm2	Prkd1	Fl1sa (name of a QTL), Cd36, Dgat2, triglyceride synthesis, and lipid metabolism, chromosome 12		Yes	No	No	No	1
2079	Kraus 2014	2014	Nicotinamide N-methyltransferase knockdown protects against diet-induced obesity	Include	High Fat Diet / HFD	C57BL/6?	Mechanistic		Nnmt			white adipose tissue, S-adenosylmethionine (SAM), NAD+, ornithine decarboxylase (ODC), spermidine–spermine N1-acetyltransferase (SSAT; encoded by Sat1) , histone H3 lysine 4 methylation, polyamine flux, polyamine oxidase (PAO), AD+-dependent SIRT1 signalling,		Yes	Yes	Yes	No	3
2080	Krishnan 2012	2012	Lumican, an extracellular matrix proteoglycan, is a novel requisite for hepatic fibrosis	Include	Fast Food diet (FFD) + Fructose in drinking water + Glucose in drinking water	C57BL/6?	Mechanistic					Lumican, matrix turnover, proliferation, fibrosis-related genes such as TGFbeta1 and collagen 1, alpha smooth muscle actin expression (alpha-SMA), matrix metalloproteases (MMP), MMP13, organization and spatial distribution of hepatic collagen fibrils,		Yes	No	No	No	1
2081	Kulkarni 2015	2015	A novel animal model of metabolic syndrome with non-alcoholic fatty liver disease and skin inflammation	Include	High Fat Diet / HFD + Fructose in drinking water	C57BL/6?	Model description					skin inflammation, oxazolone, ear thickness, ear weight, MPO activity, NF-kB activity, and histological features of skin inflammation		Yes	No	Yes	No	2
2082	Kumar 2015	2015	Seaweed Supplements Normalise Metabolic, Cardiovascular and Liver Responses in High-Carbohydrate, High-Fat Fed Rats	Include	High-carbohydrate high-fat (HCHF) diet + Fructose in drinking water	Wistar	Interventional (other)					cardiovascular remodelling, systolic blood pressure		Yes	Yes	No	No	2
2084	Larter 2013	2013	Dietary Modification Dampens Liver Inflammation and Fibrosis in Obesity-Related Fatty Liver Disease	Include	foz/foz mice	NOD.B10	Interventional (other)					apoptosis immunohistochemistry, uncoupling protein (UCP)2, ATP, NF-kappaB activation/expression of chemokines/adhesion molecules/fibrogenic pathways, CD36, lipogenesis or fatty acid oxidation pathways, chemokine/adhesion molecule expression, stellate cell activation, macrophage phenotype, adipose inflammation		Yes	No	Yes	No	2
2084	Larter 2013	2013	Dietary Modification Dampens Liver Inflammation and Fibrosis in Obesity-Related Fatty Liver Disease	Include	foz/foz mice + HFD	NOD.B10	Interventional (other)					apoptosis immunohistochemistry, uncoupling protein (UCP)2, ATP, NF-kappaB activation/expression of chemokines/adhesion molecules/fibrogenic pathways, CD36, lipogenesis or fatty acid oxidation pathways, chemokine/adhesion molecule expression, stellate cell activation, macrophage phenotype, adipose inflammation		Yes	No	Yes	No	2
2085	Lee 2015k	2015	Combination of honokiol and magnolol inhibits hepatic steatosis through AMPK-SREBP-1 c pathway	Include	High Fat Diet / HFD	C57BL/6?	Interventional (other)					Sterol regulatory element binding protein-1 c (SREBP-1 c), Liver X receptor alpha (LXRalpha), fatty acid oxidation genes, AMP-activated protein kinase (AMPK),		Yes	Yes	Yes	No	3
2086	Li 2009b	2009	Differential expression of microRNAs in mouse liver under aberrant energy metabolic status	Include	Leptin Deficiency (ob/ob)	C57BL/6?	Mechanistic					microRNAs (miRNAs), miR-34a, miR-122	GSE13840	Yes	No	No	No	1
2087	Lickteig 2007	2007	Efflux Transporter Expression and Acetaminophen Metabolite Excretion Are Altered in Rodent Models of Nonalcoholic Fatty Liver Disease	Include	High Fat Diet / HFD	Sprague Dawley	Mechanistic					efflux transporter, drug disposition, acetaminophen (APAP) metabolite excretion, multidrug resistance-associated protein (Mrp) 3, Mrp4, and breast cancer resistance protein, Mrp2 protein, biliary concentrations of APAP-sulfate, APAP-glucuronide (APAP-GLUC), and APAP-glutathione		Yes	Yes	Yes	No	3
2087	Lickteig 2007	2007	Efflux Transporter Expression and Acetaminophen Metabolite Excretion Are Altered in Rodent Models of Nonalcoholic Fatty Liver Disease	Include	Methionine and choline deficient diet / MCD	Sprague Dawley	Mechanistic					efflux transporter, drug disposition, acetaminophen (APAP) metabolite excretion, multidrug resistance-associated protein (Mrp) 3, Mrp4, and breast cancer resistance protein, Mrp2 protein, biliary concentrations of APAP-sulfate, APAP-glucuronide (APAP-GLUC), and APAP-glutathione		Yes	Yes	Yes	No	3
2088	Lin 2007	2007	Theaflavins attenuate hepatic lipid accumulation through activating AMPK in human HepG2 cells	Include	High Fat Diet / HFD	Wistar	Interventional (other)					fatty acid synthesis, fatty acid oxidation, acetyl-coenzyme A carboxylase, AMP-activated protein kinase (AMPK)		Yes	No	No	No	1
2089	Liu 2014j	2014	Chronic stress induces steatohepatitis while decreases visceral fat mass in mice	Include	Chronic Stress	C57BL/6?	Model description					chronic stress, visceral fat, adipocytokines		Yes	Yes	No	No	2
2090	Lawan 2015	2015	Hepatic Mitogen-Activated Protein Kinase Phosphatase 1 Selectively Regulates Glucose Metabolism and Energy Homeostasis	Include	High Fat Diet / HFD	C57BL/6?	Mechanistic		MKP-1			p38 mitogen-activated protein kinase (MAPK) and c-Jun NH2-terminal kinase (JNK), interleukin-6 (IL-6) and fibroblast growth factor 21 (FGF21), skeletal muscle mitochondrial oxidation		Yes	No	No	No	1
2091	Lelliott 2006	2006	Ablation of PGC-1β Results in Defective Mitochondrial Activity, Thermogenesis, Hepatic Function, and Cardiac Performance	Include	PGC-1β knockout + HFD	C57BL/6J	Mechanistic		PGC-1β			genes involved in mitochondrial function and, specifically, the electron transport chain, mitochondrial volume fraction, soleus muscle and heart, brown adipose tissue (BAT), PGC-1alpha, white adipose tissue (WAT), mitochondrial function.		Yes	No	No	No	1
2092	Linden 2015	2015	Combining metformin therapy with caloric restriction for the management of type 2 diabetes and nonalcoholic fatty liver disease in obese rats	Include	Otsuka Long-Evans Tokushima Fatty (OLETF) rat	Long-Evans	Phase 2/3					markers of hepatic de novo lipogenesis (fatty acid synthase, acetyl-CoA carboxylase (ACC), and stearoyl-CoA desaturase-1 (SCD-1)), hepatic mitochondrial activity (palmitate oxidation and β-hydroxyacyl CoA dehydrogenase (β-HAD) activity), mitophagy marker BNIP3, hepatic mTOR complex 1		Yes	Yes	No	No	2
2093	Ma 2016b	2016	NAFLD causes selective CD4+ T lymphocyte loss and promotes hepatocarcinogenesis	Include	liver-specific MYC oncogene transgenic mice + MCD	Not stated	Phase 2/3-No data					adaptive immune responses, intrahepatic CD4+ and CD8+ T lymphocytes, mitochondria, mitochondrially-derived reactive oxygen species (ROS), linoleic acid, mitochondrial function, free fatty acids, palmitic acid,	GSE67918	No	No	No	No	0
2093	Ma 2016b	2016	NAFLD causes selective CD4+ T lymphocyte loss and promotes hepatocarcinogenesis	Include	CDAA + DEN	C57BL/6?	Mechanistic					adaptive immune responses, intrahepatic CD4+ and CD8+ T lymphocytes, mitochondria, mitochondrially-derived reactive oxygen species (ROS), linoleic acid, mitochondrial function, free fatty acids, palmitic acid,	GSE67918	No	No	No	No	0
2093	Ma 2016b	2016	NAFLD causes selective CD4+ T lymphocyte loss and promotes hepatocarcinogenesis	Include	HFD + DEN	C57BL/6?	Mechanistic					adaptive immune responses, intrahepatic CD4+ and CD8+ T lymphocytes, mitochondria, mitochondrially-derived reactive oxygen species (ROS), linoleic acid, mitochondrial function, free fatty acids, palmitic acid,	GSE67918	No	No	No	No	0
2093	Ma 2016b	2016	NAFLD causes selective CD4+ T lymphocyte loss and promotes hepatocarcinogenesis	Include	liver-specific MYC oncogene transgenic mice + CDAA	Not stated	Mechanistic					adaptive immune responses, intrahepatic CD4+ and CD8+ T lymphocytes, mitochondria, mitochondrially-derived reactive oxygen species (ROS), linoleic acid, mitochondrial function, free fatty acids, palmitic acid,	GSE67918	No	No	No	No	0
2093	Ma 2016b	2016	NAFLD causes selective CD4+ T lymphocyte loss and promotes hepatocarcinogenesis	Include	Methionine and choline deficient diet / MCD	Not stated	Mechanistic					adaptive immune responses, intrahepatic CD4+ and CD8+ T lymphocytes, mitochondria, mitochondrially-derived reactive oxygen species (ROS), linoleic acid, mitochondrial function, free fatty acids, palmitic acid,	GSE67918	No	No	No	No	0
2095	Marcolin 2012	2012	Quercetin Treatment Ameliorates Inflammation and Fibrosis in Mice with Nonalcoholic Steatohepatitis	Include	Methionine and choline deficient diet / MCD	C57BL/6J	Interventional (other)					oxidative stress evaluated by the concentration of TBARS, Il6, Tnf, Ptgs2, and Hmgb1, Toll-like receptor-4, c-Jun terminal kinase, and p65 NFkB, Col1a1, Col3a1, Plod3, Tgfb1, Smad3, Smad7, Pdgfb, Ctgf, Areg, Mmp9, and Timp1		Yes	Yes	Yes	No	3
2096	Martinez-Chantar 2008	2008	Loss of the Glycine N-Methyltransferase Gene Leads to Steatosis and Hepatocellular Carcinoma in Mice	Include	Glycine N-methyltransferase deficient mice (GNMT-KO)	C57BL/6J	Mechanistic		Gnmt			hepatic S-adenosylmethionine (SAMe), Ras and Janus kinase (JAK)/signal transducer and activator of transcription (STAT) pathways, Ras inhibitors Ras-association domain family/tumor suppressor (RASSF) 1 and 4, suppressor of cytokine signaling (SOCS) 1-3 and cytokine-inducible SH2-protein, methylation of RASSF1 and SOCS2 promoters and the binding of trimethylated lysine 27 in histone 3 to these 2 genes		Yes	No	No	No	1
2097	Martinez-Una 2013	2013	Excess S-adenosylmethionine Reroutes Phosphatidylethanolamine Towards Phosphatidylcholine and Triglyceride Synthesis	Include	Glycine N-methyltransferase deficient mice (GNMT-KO)	129Sv/Ev-C57BL/6J	Mechanistic		Gnmt	Plin2-/-		hepatic S-adenosylmethionine (SAMe) synthesis, phosphatidylcholine (PC) synthesis, phosphatidylethanolamine (PE) N-methyltransferase (PEMT), diglyceride (DG) generation, flux from PE to PC, phosphatidylethanolamine (PE)		Yes	No	No	No	1
2098	Matsumoto 2007	2007	Okara, Soybean Residue, Prevents Obesity in a Diet-Induced Murine Obesity Model	Include	High Fat Diet / HFD	ICR	Interventional (other)					fatty acid synthetase gene and cholesterol 7 alpha-hydroxylase (CYP7A1) gene in the liver, leptin and TNF-alpha genes in EWAT.		Yes	Yes	No	No	2
2099	Matsusue 2004	2004	Hepatic CCAAT/Enhancer Binding Protein α Mediates Induction of Lipogenesis and Regulation of Glucose Homeostasis in Leptin-Deficient Mice	Include	Leptin Deficiency (ob/ob)	C57BL/6J	Mechanistic		C/EBPα			genes involved in lipogenesis including fatty acid synthase, acetyl-coenzyme A carboxylase, stearoyl-coenzyme A desaturase 1 and ATP-citrate lyase,		Yes	No	No	No	1
2099	Matsusue 2004	2004	Hepatic CCAAT/Enhancer Binding Protein α Mediates Induction of Lipogenesis and Regulation of Glucose Homeostasis in Leptin-Deficient Mice	Include	Leptin Deficiency (ob/ob) + High carbohydrate fat-free diet (HCD)	C57BL/6J	Mechanistic		C/EBPα			genes involved in lipogenesis including fatty acid synthase, acetyl-coenzyme A carboxylase, stearoyl-coenzyme A desaturase 1 and ATP-citrate lyase,		Yes	No	No	No	1
2100	Mikula 2014	2014	Obesity increases histone H3 lysine 9 and 18 acetylation at Tnfa and Ccl2 genes in mouse liver	Include	High Fat Diet / HFD	C57BL/6J	Mechanistic					tumor necrosis factor (Tnfa) and monocyte chemotactic protein 1 (Mcp1; also known as Ccl2), obesity-mediated epigenetic changes, permissive histone marks, namely histone H3 lysine 9 and 18 acetylation (H3K9/K18Ac), H3 lysine 4 trimethylation (H3K4me3) and H3 lysine 36 trimethylation (H3K36me3), in conjunction with polymerase 2 RNA (Pol2) and nuclear factor (NF)-κB recruitment in the liver.		Yes	No	No	No	1
2100	Mikula 2014	2014	Obesity increases histone H3 lysine 9 and 18 acetylation at Tnfa and Ccl2 genes in mouse liver	Include	Leptin Deficiency (ob/ob)	C57BL/6J	Mechanistic					tumor necrosis factor (Tnfa) and monocyte chemotactic protein 1 (Mcp1; also known as Ccl2), obesity-mediated epigenetic changes, permissive histone marks, namely histone H3 lysine 9 and 18 acetylation (H3K9/K18Ac), H3 lysine 4 trimethylation (H3K4me3) and H3 lysine 36 trimethylation (H3K36me3), in conjunction with polymerase 2 RNA (Pol2) and nuclear factor (NF)-κB recruitment in the liver.		Yes	No	No	No	1
2101	Miller 2015	2015	A Dietary Phytochemical Blend Prevents Liver Damage Associated with Adipose Tissue Mobilization in Ovariectomized Rats	Include	Ovariectomy	F344	Interventional (other)					apoptotic, cell repair, or remodeling gene expression.		Yes	Yes	No	No	2
2103	Miura 2012b	2012	Hepatic recruitment of macrophages promotes nonalcoholic steatohepatitis through CCR2	Include	Choline-deficient L-amino-defined diet / CDAA	C57BL/6J	Mechanistic		CCR2	MyD88	TLR4, TLR9	CCR2, monocyte chemoattractant protein (MCP)-1, CD68, Ly6C, hepatic macrophage infiltration, TLR signaling, Kupffer cells, bone marrow-derived monocytes.		Yes	No	No	No	1
2103	Miura 2012b	2012	Hepatic recruitment of macrophages promotes nonalcoholic steatohepatitis through CCR2	Include	Choline-supplemented L-amino acid-defined diet (CSAA)	C57BL/6J	Mechanistic		CCR2	MyD88	TLR4, TLR9	CCR2, monocyte chemoattractant protein (MCP)-1, CD68, Ly6C, hepatic macrophage infiltration, TLR signaling, Kupffer cells, bone marrow-derived monocytes.		Yes	No	No	No	1
2104	Morley 2015	2015	Selective enhancement of insulin sensitivity in the mature adipocyte is sufficient for systemic metabolic improvements.	Include	High Fat Diet / HFD	C57BL/6J	Mechanistic		PTEN			adipose tissue inflammation, adiponectin levels		Yes	Yes	Yes	Yes	4
2105	Morris 2012	2012	CX3CR1 Deficiency Does Not Influence Trafficking of Adipose Tissue Macrophages in Mice With Diet-Induced Obesity	Include	Cx3cr1 +/GFP (hemizygous) + HFD	C57BL/6J	Mechanistic		Cx3cr1			Adipose tissue macrophages (ATMs), obesity-induced adipose tissue inflammation, Cx3cl1 and Cx3cr1, Ly-6cLow monocytes, type 1 (CD11c+), type 2 (CD206+) ATMs, T-cell content		Yes	No	No	No	1
2105	Morris 2012	2012	CX3CR1 Deficiency Does Not Influence Trafficking of Adipose Tissue Macrophages in Mice With Diet-Induced Obesity	Include	Cx3cr1 GFP/GFP (knockout) + HFD	C57BL/6J	Mechanistic		Cx3cr1			Adipose tissue macrophages (ATMs), obesity-induced adipose tissue inflammation, Cx3cl1 and Cx3cr1, Ly-6cLow monocytes, type 1 (CD11c+), type 2 (CD206+) ATMs, T-cell content		Yes	No	No	No	1
2106	Moslehi 2014	2014	Naltrexone attenuates endoplasmic reticulum stress induced hepatic injury in mice	Include	Tunicamycin	C57BL/6?	Interventional (other)							Yes	Yes	Yes	No	3
2107	Ishizuka 2014	2014	TRIB1 downregulates hepatic lipogenesis and glycogenesis via multiple molecular interactions	Include	Trib1 hepatic knockdown	C57BL/6?	Mechanistic		TRIB1			Transcriptome analyses, gene sets involved in glycogenolysis and lipogenesis, CCAAT/enhancer binding protein A (CEBPA), CEBPB, and MLXIPL proteins, MKK4 (MAP2K4), MEK1 (MAP2K1), and ERK1/2 (MAPK1/3), JNK, ERK1/2, molecular interaction between TRIB1 and a hepatic lipogenic master regulator, MLXIPL.		Yes	No	No	No	1
2108	Murotomi 2016	2016	Involvement of splenic iron accumulation in the development of nonalcoholic steatohepatitis in Tsumura Suzuki Obese Diabetes mice	Include	Tsumura Suzuki Obese Diabetes (TSOD)	ddY	Mechanistic					spleen, splenic status, splenic histopathological findings, splenic iron level,		Yes	No	No	No	1
2109	Myronovych 2014	2014	The Role of Small Heterodimer Partner in Nonalcoholic Fatty Liver Disease Improvement After Sleeve Gastrectomy in Mice	Include	High Fat Diet / HFD	C57BL/6J	Mechanistic		SHP			Bile acids, Bile acids absorptive ileal area, bile acid level and composition, vertical sleeve gastrectomy, bile acid metabolism gene expression		Yes	Yes	No	No	2
2109	Myronovych 2014	2014	The Role of Small Heterodimer Partner in Nonalcoholic Fatty Liver Disease Improvement After Sleeve Gastrectomy in Mice	Include	SHP hepatocyte-specific overexpression (SHP-Tg) + HFD	C57BL/6J	Mechanistic		SHP			Bile acids, Bile acids absorptive ileal area, bile acid level and composition, vertical sleeve gastrectomy, bile acid metabolism gene expression		Yes	Yes	No	No	2
2110	Nishida 2013	2013	Spontaneous onset of nonalcoholic steatohepatitis and hepatocellular carcinoma in a mouse model of metabolic syndrome	Include	Tsumura Suzuki Obese Diabetes (TSOD)	ddY	Model description					adipocytes and perivascular and pericapsular CD8-positive lymphoid aggregation, tumor necrosis factor-α, interleukin-6, and lipid peroxidation endo products in macrophages.		Yes	No	No	No	1
2111	Natarajan 2017	2017	FoxO3 increases miR-34a to cause palmitate-induced cholangiocyte lipoapoptosis	Include	high-fat high-sucrose (HFHS) diet + Sucrose in drinking water (see note)	C57BL/6J	Mechanistic		FoxO3	miR-34a		cholangiocyte lipoapoptosis, caspase 3/7, poly (ADP-ribose) polymerase, lipoapoptosis. Direct and indirect targets of miR-34a, such as SIRT1, receptor tyrosine kinase (MET), Kruppel-like factor 4, fibroblast growth factor receptor (FGFR)1, and FGFR4,		Yes	Yes	No	No	2
2112	Obstfeld 2010	2010	C-C Chemokine Receptor 2 (CCR2) Regulates the Hepatic Recruitment of Myeloid Cells That Promote Obesity-Induced Hepatic Steatosis	Include	hepatic human CCL2 overexpression (hCCL2) + HFD	C57BL/6J	Mechanistic		CCR2	CCL2		hepatic leukocyte populations, hepatocyte expression of C-C chemokine ligand 2 (CCL2/MCP-1), CCR2+ myeloid cells, myeloid cell population		Yes	No	No	No	1
2112	Obstfeld 2010	2010	C-C Chemokine Receptor 2 (CCR2) Regulates the Hepatic Recruitment of Myeloid Cells That Promote Obesity-Induced Hepatic Steatosis	Include	High Fat Diet / HFD	C57BL/6J	Mechanistic		CCR2	CCL2		hepatic leukocyte populations, hepatocyte expression of C-C chemokine ligand 2 (CCL2/MCP-1), CCR2+ myeloid cells, myeloid cell population		Yes	No	No	No	1
2112	Obstfeld 2010	2010	C-C Chemokine Receptor 2 (CCR2) Regulates the Hepatic Recruitment of Myeloid Cells That Promote Obesity-Induced Hepatic Steatosis	Include	High Fat Diet / HFD	C57BL/6J	Mechanistic		CCR2	CCL2		hepatic leukocyte populations, hepatocyte expression of C-C chemokine ligand 2 (CCL2/MCP-1), CCR2+ myeloid cells, myeloid cell population		Yes	No	No	No	1
2113	Olek 2013	2013	The Effect of Ethyl Pyruvate Supplementation on Rat Fatty Liver Induced by a High-Fat Diet	Include	High Fat Diet / HFD	Wistar	Interventional (other)					membrane fluidity, oxidative stress markers, liver TNF-α.		Yes	Yes	No	No	2
2114	Cordero 2013	2013	Dietary supplementation with methyl donors reduces fatty liver and modifies the fatty acid synthase DNA methylation profile in rats fed an obesogenic diet	Include	high-fat high-sucrose (HFHS) diet	Wistar	Interventional (other)					epigenetic changes, fatty acid synthase (FASN) promoter methylation pattern, NAFLD key metabolic genes, DNA hypermethylation		Yes	No	No	No	1
2114	Cordero 2013	2013	Dietary supplementation with methyl donors reduces fatty liver and modifies the fatty acid synthase DNA methylation profile in rats fed an obesogenic diet	Include	high-fat high-sucrose (HFHS) diet	Wistar	Interventional (other)					epigenetic changes, fatty acid synthase (FASN) promoter methylation pattern, NAFLD key metabolic genes, DNA hypermethylation		Yes	No	No	No	1
2116	Pan 2013	2013	A Novel Mouse Model of Combined Hyperlipidemia Associated With Steatosis and Liver Injury by a Single-Dose Intragastric Administration of Schisandrin B/Cholesterol/Bile Salts Mixture	Include	Schisandrin B, cholesterol, and bile salt suspended in olive oil	ICR	Phase 2/3							Yes	No	No	No	1
2116	Pan 2013	2013	A Novel Mouse Model of Combined Hyperlipidemia Associated With Steatosis and Liver Injury by a Single-Dose Intragastric Administration of Schisandrin B/Cholesterol/Bile Salts Mixture	Include	Schisandrin B, cholesterol, and bile salt suspended in olive oil	ICR	Phase 2/3							Yes	No	No	No	1
2116	Pan 2013	2013	A Novel Mouse Model of Combined Hyperlipidemia Associated With Steatosis and Liver Injury by a Single-Dose Intragastric Administration of Schisandrin B/Cholesterol/Bile Salts Mixture	Include	Schisandrin B, cholesterol, and bile salt suspended in olive oil	ICR	Phase 2/3							Yes	No	No	No	1
2117	Park 2015g	2015	Triggering Receptor Expressed on Myeloid Cells 2 (TREM2) Promotes Adipogenesis and Diet-Induced Obesity	Include	High Fat Diet / HFD	C57BL/6?	Mechanistic		TREM2			TREM2 signaling, adipocyte hypertrophy, adipogenic regulator genes, peroxisome proliferator–activated receptor γ and CCAAT/enhancer- binding protein α, Wnt10b expression and increased GSK-3β (glycogen synthase kinase-3β)–mediated β-catenin phosphorylation, Wnt10b/β-catenin signaling pathway.		Yes	No	No	No	1
2117	Park 2015g	2015	Triggering Receptor Expressed on Myeloid Cells 2 (TREM2) Promotes Adipogenesis and Diet-Induced Obesity	Include	TREM2 overexpression + HFD	C57BL/6?	Mechanistic		TREM2			TREM2 signaling, adipocyte hypertrophy, adipogenic regulator genes, peroxisome proliferator–activated receptor γ and CCAAT/enhancer- binding protein α, Wnt10b expression and increased GSK-3β (glycogen synthase kinase-3β)–mediated β-catenin phosphorylation, Wnt10b/β-catenin signaling pathway.		Yes	No	No	No	1
2118	Liu 2015g	2015	Hepatocyte X-box binding protein 1 deficiency increases liver injury in mice fed a high-fat/sugar diet	Include	Hepatocyte-specific Xbp1-/- + Western-style diet + Fructose in drinking water	C57BL/6J	Mechanistic		XBP1			apoptotic process, inflammatory response, and extracellular matrix structural constituent pathways, Hepatic Col1a1 and Tgf1 gene expression, as well as Chop and phosphorylated JNK (p-JNK), fatty acid-induced cell injury.	GSE64824	Yes	Yes	Yes	No	3
2118	Liu 2015g	2015	Hepatocyte X-box binding protein 1 deficiency increases liver injury in mice fed a high-fat/sugar diet	Include	Western-style diet + Fructose in drinking water	C57BL/6J	Mechanistic		XBP1			apoptotic process, inflammatory response, and extracellular matrix structural constituent pathways, Hepatic Col1a1 and Tgf1 gene expression, as well as Chop and phosphorylated JNK (p-JNK), fatty acid-induced cell injury.	GSE64824	Yes	Yes	Yes	No	3
2119	Pina-Zentella 2016	2016	Lycopene Improves Diet-Mediated Recuperation in Rat Model of Nonalcoholic Fatty Liver Disease	Include	High Fat Diet / HFD	Sprague Dawley	Interventional (other)					catalytic activity of hepatic superoxide dismutase, catalase, and glutathione peroxidase, malondialdehyde level		Yes	Yes	Yes	No	3
2120	Poggi 2007	2007	C3H/HeJ mice carrying a toll-like receptor 4 mutation are protected against the development of insulin resistance in white adipose tissue in response to a high-fat diet	Include	C3H/HeOuJ + HFD	C3H	Mechanistic		TLR4	Cd14		glucose transport, adiponectin, lipogenic markers, white adipose tissue, lipopolysaccharide, uncoupling protein 1 gene in brown adipose tissue, fibrosis markers, inflammatory response, adipocyte hypertrophy		Yes	No	No	No	1
2121	Pravenec 2008	2008	Identification of Mutated Srebf1 as a QTL Influencing Risk for Hepatic Steatosis in the Spontaneously Hypertensive Rat	Include	SHR.BN-D10Mgh3/Srebf1 + High Cholesterol Diet	SHR	Mechanistic		Srebf1			sterol regulatory element binding transcription factor 1, SREBP-1 protein, hepatic cholesterol, SREBP-1 target gene stearoyl-CoA desaturase 1, promoter activity for SREBP-1c, blood pressure, quantitative trait locus (QTL)		No	No	No	No	0
2122	Lee 2014j	2014	PIASy-Mediated Sumoylation of SREBP1c Regulates Hepatic Lipid Metabolism upon Fasting Signaling	Include	hepatic K98R SREBP1c overexpression	C57BL/6?	Mechanistic		PIASy	SREBP1c		SREBP1c, protein kinase A (PKA), sumoylation, PKA-mediated SREBP1c phosphorylation, SREBP1c sumoylation, degradation of SREBP1c via ubiquitination,		Yes	No	No	No	1
2122	Lee 2014j	2014	PIASy-Mediated Sumoylation of SREBP1c Regulates Hepatic Lipid Metabolism upon Fasting Signaling	Include	hepatic PIASy knockdown	C57BL/6?	Mechanistic		PIASy	SREBP1c		SREBP1c, protein kinase A (PKA), sumoylation, PKA-mediated SREBP1c phosphorylation, SREBP1c sumoylation, degradation of SREBP1c via ubiquitination,		Yes	No	No	No	1
2122	Lee 2014j	2014	PIASy-Mediated Sumoylation of SREBP1c Regulates Hepatic Lipid Metabolism upon Fasting Signaling	Include	hepatic S308A SREBP1c overexpression	C57BL/6?	Mechanistic		PIASy	SREBP1c		SREBP1c, protein kinase A (PKA), sumoylation, PKA-mediated SREBP1c phosphorylation, SREBP1c sumoylation, degradation of SREBP1c via ubiquitination,		Yes	No	No	No	1
2122	Lee 2014j	2014	PIASy-Mediated Sumoylation of SREBP1c Regulates Hepatic Lipid Metabolism upon Fasting Signaling	Include	Leptin Receptor Deficiency (db/db)	Not stated	Mechanistic		PIASy	SREBP1c		SREBP1c, protein kinase A (PKA), sumoylation, PKA-mediated SREBP1c phosphorylation, SREBP1c sumoylation, degradation of SREBP1c via ubiquitination,		Yes	No	No	No	1
2124	Liu 2017	2017	8-pCPT-cGMP prevents mitochondrial depolarization and improves the outcome of steatotic partial liver transplantation	Include	High fat diet + high fructose	Lewis	Other					Permeant cGMP analogs, 8-pCPT-cGMP, mitochondria permeability transition (MPT), post-transplant damage, transplantation, hyperbilirubinemia, cell death, mammalian target of rapamycin (mTOR), p70S6 kinase, cAMP response element-binding protein (CREB), cyclins D1 and E, Hepatic mitochondrial depolarization		Yes	Yes	Yes	No	2
2126	Sampath 2011	2011	Variable penetrance of metabolic phenotypes and development of high-fat diet-induced adiposity in NEIL1-deficient mice	Include	High Fat Diet / HFD	C57BL/6?	Mechanistic		NEIL1			oxidative stress, oxygen consumption, indirect calorimetry, inflammatory genes, mitochondrial DNA and protein content,		Yes	No	Yes	No	2
2126	Sampath 2011	2011	Variable penetrance of metabolic phenotypes and development of high-fat diet-induced adiposity in NEIL1-deficient mice	Include	NEIL1 DNA glycosylase Knockout + HFD	C57BL/6?	Mechanistic		NEIL1			oxidative stress, oxygen consumption, indirect calorimetry, inflammatory genes, mitochondrial DNA and protein content,		Yes	No	Yes	No	2
2127	Sampey 2011	2011	Cafeteria Diet Is a Robust Model of Human Metabolic Syndrome With Liver and Adipose Inflammation: Comparison to High-Fat Diet	Include	"Cafeteria Diet"	Wistar	Model description					white fat, brown fat, food regularly consumed by humans, including high-salt, high-fat, low-fiber, energy dense foods such as cookies, chips, and processed meats.		No	No	No	No	0
2127	Sampey 2011	2011	Cafeteria Diet Is a Robust Model of Human Metabolic Syndrome With Liver and Adipose Inflammation: Comparison to High-Fat Diet	Include	High Fat Diet / HFD	Wistar	Model description					white fat, brown fat, food regularly consumed by humans, including high-salt, high-fat, low-fiber, energy dense foods such as cookies, chips, and processed meats.		No	No	No	No	0
2127	Sampey 2011	2011	Cafeteria Diet Is a Robust Model of Human Metabolic Syndrome With Liver and Adipose Inflammation: Comparison to High-Fat Diet	Include	Low Fat Diet	Wistar	Model description					white fat, brown fat, food regularly consumed by humans, including high-salt, high-fat, low-fiber, energy dense foods such as cookies, chips, and processed meats.		No	No	No	No	0
2128	Sasidharan 2014	2014	Ameliorative Potential of Tamarindus indica on High Fat Diet Induced Nonalcoholic Fatty Liver Disease in Rats	Include	High Fat Diet / HFD	Wistar	Interventional (other)					lipid peroxides,		Yes	Yes	No	No	2
2129	Schmitt 2015	2015	PROTECTIVE EFFECTS OF FXR ON HEPATIC LIPID ACCUMULATION ARE MEDIATED BY HEPATIC FXR AND INDEPENDENT OF INTESTINAL FGF15 SIGNAL	Include	High Cholesterol Diet	C57BL/6J	Mechanistic		Fxr			serum bile acids, nuclear LXR protein, genes involved in bile acid-, cholesterol-homeostasis and lipogenesis, Fas and Scd-1, intestinal Fgf15, intestinal/liver FXR		Yes	No	No	No	1
2129	Schmitt 2015	2015	PROTECTIVE EFFECTS OF FXR ON HEPATIC LIPID ACCUMULATION ARE MEDIATED BY HEPATIC FXR AND INDEPENDENT OF INTESTINAL FGF15 SIGNAL	Include	intestine-specific Fxr-null (Fxr -/-) + High Cholesterol Diet	C57BL/6J	Mechanistic		Fxr			serum bile acids, nuclear LXR protein, genes involved in bile acid-, cholesterol-homeostasis and lipogenesis, Fas and Scd-1, intestinal Fgf15, intestinal/liver FXR		Yes	No	No	No	1
2129	Schmitt 2015	2015	PROTECTIVE EFFECTS OF FXR ON HEPATIC LIPID ACCUMULATION ARE MEDIATED BY HEPATIC FXR AND INDEPENDENT OF INTESTINAL FGF15 SIGNAL	Include	Liver-specific Fxr-null (Fxr -/-) + High Cholesterol Diet	C57BL/6J	Mechanistic		Fxr			serum bile acids, nuclear LXR protein, genes involved in bile acid-, cholesterol-homeostasis and lipogenesis, Fas and Scd-1, intestinal Fgf15, intestinal/liver FXR		Yes	No	No	No	1
2132	Sheldon 2015	2015	Chronic NOS inhibition accelerates NAFLD progression in an obese rat model	Include	Otsuka Long-Evans Tokushima Fatty (OLETF) rat	Long-Evans	Mechanistic					nitric oxide (NO) synthase (NOS), serum NO metabolites, hepatic mitochondrial state 3 respiration, proinflammatory M1 macrophage polarity, hepatic CD11c mRNA, hepatic IL-1β (P 0.07) mRNA, anti-inflammatory M2 markers CD163 and CD206, CD68 and F4/80		Yes	Yes	No	No	2
2132	Sheldon 2015	2015	Chronic NOS inhibition accelerates NAFLD progression in an obese rat model	Include	Otsuka Long-Evans Tokushima Fatty (OLETF) rat + Nω-nitro-L-arginine methyl ester (L-NAME)	Long-Evans	Mechanistic					nitric oxide (NO) synthase (NOS), serum NO metabolites, hepatic mitochondrial state 3 respiration, proinflammatory M1 macrophage polarity, hepatic CD11c mRNA, hepatic IL-1β (P 0.07) mRNA, anti-inflammatory M2 markers CD163 and CD206, CD68 and F4/80		Yes	Yes	No	No	2
2133	Shimomura 1999b	1999	Increased Levels of Nuclear SREBP-1c Associated with Fatty Livers in Two Mouse Models of Diabetes Mellitus*	Include	Leptin Deficiency (ob/ob)	C57BL/6J	Mechanistic		SREBP-1c			Sterol regulatory element-binding proteins (SREBPs)		No	No	No	No	0
2134	Shimozono 2015	2015	Interferon-β Mediates Signaling Pathways Uniquely Regulated in Hepatic Stellate Cells and Attenuates the Progression of Hepatic Fibrosis in a Dietary Mouse Model	Include	Choline-deficient L-amino-defined diet / CDAA	C57BL/6N	Mechanistic					IFN-β–mediated signaling pathways, cell cycle and Toll-like receptor 4 (TLR4) signaling genes, TLR4 adaptor molecule MyD88,		Yes	Yes	Yes	No	3
2135	Silva 2014	2014	Effect of physical training on liver expression of activin A and follistatin in a non-alcoholic fatty liver disease model in rats	Include	High Fat Diet / HFD	Wistar	Interventional (other)					activin A and follistatin liver expression, Activin βA subunit mRNA		Yes	Yes	Yes	No	3
2136	Singh 2009	2009	Differential Effects of JNK1 and JNK2 Inhibition on Murine Steatohepatitis and Insulin Resistance	Include	High Fat Diet / HFD	C57BL/6J	Mechanistic		JNK1	JNK2		c-Jun N-terminal kinase (JNK), proapoptotic Bcl-2 family members Bim and Bax, Bim-dependent activation of the mitochondrial death pathway		Yes	Yes	Yes	No	3
2136	Singh 2009	2009	Differential Effects of JNK1 and JNK2 Inhibition on Murine Steatohepatitis and Insulin Resistance	Include	jnk2 knockdown + HFD	C57BL/6J	Mechanistic		JNK1	JNK2		c-Jun N-terminal kinase (JNK), proapoptotic Bcl-2 family members Bim and Bax, Bim-dependent activation of the mitochondrial death pathway		Yes	Yes	Yes	No	3
2136	Singh 2009	2009	Differential Effects of JNK1 and JNK2 Inhibition on Murine Steatohepatitis and Insulin Resistance	Include	jnk2 knockout (jnk2-/-) + HFD	C57BL/6J	Mechanistic		JNK1	JNK2		c-Jun N-terminal kinase (JNK), proapoptotic Bcl-2 family members Bim and Bax, Bim-dependent activation of the mitochondrial death pathway		Yes	Yes	Yes	No	3
2137	Sinha-Hikim 2011	2011	A novel cystine based antioxidant attenuates oxidative stress and hepatic steatosis in diet-induced obese mice	Include	ApoE knockout (ApoE -/-) + HFD	C57BL/6?	Interventional (other)					oxidative stress, activation of c-Jun-NH2-terminal kinase (JNK) and p38 mitogen-activated protein kinase (MAPK), perturbation of the BAX/BCL-2 rheostat, hepatocyte apoptosis, and activation of caspases 9 and 3, kinase activation, apoptotic signaling, and hepatocyte ultrastructural abnormalities		Yes	No	Yes	No	2
2138	Soga 2010	2010	Insulin Resistance, Steatohepatitis, and Hepatocellular Carcinoma in a New Congenic Strain of Fatty Liver Shionogi (FLS) Mice with the Lepob Gene	Include	Leptin Deficiency (ob/ob)	C57BL/6J	Model description							Yes	No	No	No	1
2138	Soga 2010	2010	Insulin Resistance, Steatohepatitis, and Hepatocellular Carcinoma in a New Congenic Strain of Fatty Liver Shionogi (FLS) Mice with the Lepob Gene	Include	Fatty Liver Shionogi (FLS) mouse model	FLS	Model description							Yes	No	No	No	1
2138	Soga 2010	2010	Insulin Resistance, Steatohepatitis, and Hepatocellular Carcinoma in a New Congenic Strain of Fatty Liver Shionogi (FLS) Mice with the Lepob Gene	Include	FLS-ob/ob mice	FLS	Model description							Yes	No	No	No	1
2139	Stienstra 2007	2007	Peroxisome Proliferator-Activated Receptor α Protects against Obesity-Induced Hepatic Inflammation	Include	High Fat Diet / HFD	129/Sv?	Mechanistic		PPARα			genes involved in inflammation, chemokines and macrophage markers, monocyte chemotactic protein 1 and F4/80+, inflammation in adipose tissue.		Yes	No	No	No	1
2139	Stienstra 2007	2007	Peroxisome Proliferator-Activated Receptor α Protects against Obesity-Induced Hepatic Inflammation	Include	PPARα null mice	129/Sv?	Mechanistic		PPARα			genes involved in inflammation, chemokines and macrophage markers, monocyte chemotactic protein 1 and F4/80+, inflammation in adipose tissue.		Yes	No	No	No	1
2139	Stienstra 2007	2007	Peroxisome Proliferator-Activated Receptor α Protects against Obesity-Induced Hepatic Inflammation	Include	PPARα null mice + HFD	129/Sv?	Mechanistic		PPARα			genes involved in inflammation, chemokines and macrophage markers, monocyte chemotactic protein 1 and F4/80+, inflammation in adipose tissue.		Yes	No	No	No	1
2140	Stiles 2004	2004	Live-specific deletion of negative regulator Pten results in fatty liver and insulin hypersensitivity	Include	Liver specific PTEN KO	Not stated	Mechanistic		PTEN			phosphatidyl-inositol 3-kinase AKT pathway, fatty acid synthesis,		Yes	No	No	No	1
2141	Stohr 2015	2015	ITCH modulates SIRT6 and SREBP2 to influence lipid metabolism and atherosclerosis in ApoE null mice	Include	ApoE knockout (ApoE -/-) + Western-style diet	Not stated	Mechanistic		ITCH			circulating M2 macrophages, plaque formation, nuclear SREBP2, mitochondrial oxidative capacity, SIRT6, fatty acid oxidation, hepatic lipid infiltration		Yes	No	No	No	1
2142	Subramanian 2011	2011	Dietary cholesterol exacerbates hepatic steatosis and inflammation in obese LDL receptor-deficient mice	Include	LDL-receptor knockout (LDL-/-) + HFD	C57BL/6?	Mechanistic					hepatic macrophage infiltration, apoptosis, and oxidative stress.		Yes	No	Yes	No	2
2142	Subramanian 2011	2011	Dietary cholesterol exacerbates hepatic steatosis and inflammation in obese LDL receptor-deficient mice	Include	LDL-receptor knockout (LDL-/-) + High Fat + High Cholesterol Diet	C57BL/6?	Mechanistic					hepatic macrophage infiltration, apoptosis, and oxidative stress.		Yes	No	Yes	No	2
2143	Grefhorst 2005	2005	Differential effects of pharmacological liver X receptor activation on hepatic and peripheral insulin sensitivity in lean and ob/ob mice	Include	Leptin Deficiency (ob/ob)	C57BL/6J	Mechanistic					Liver X receptor (LXR) agonists, white adipose tissue mRNA levels of Glut4, Acc1 and Fas, Hepatic glucose production (HGP) and metabolic clearance rate (MCR) of glucose		Yes	No	No	No	1
2143	Grefhorst 2005	2005	Differential effects of pharmacological liver X receptor activation on hepatic and peripheral insulin sensitivity in lean and ob/ob mice	Include	Leptin Deficiency (ob/ob) + GW-3965	C57BL/6J	Mechanistic					Liver X receptor (LXR) agonists, white adipose tissue mRNA levels of Glut4, Acc1 and Fas, Hepatic glucose production (HGP) and metabolic clearance rate (MCR) of glucose		Yes	No	No	No	1
2144	Martin 2007	2007	Novel Aspects of PPARα-Mediated Regulation of Lipid and Xenobiotic Metabolism Revealed Through a Nutrigenomic Study	Include	Saturated fat (Low Fat Diet)	C57BL/6J	Mechanistic		PPARα			hepatic gene expression, Δ9-desaturase, dietary fatty acid (FA) composition, PPARα-dependent regulation of lipin, hepatic levels of 18-carbon essential FAs, Δ6-desaturase and of enoylcoenzyme A isomerases, xenobiotic metabolism-related genes Cyp3a11 and CAR.		Yes	No	No	No	1
2144	Martin 2007	2007	Novel Aspects of PPARα-Mediated Regulation of Lipid and Xenobiotic Metabolism Revealed Through a Nutrigenomic Study	Include	PPARα null mice	C57BL/6J	Mechanistic		PPARα			hepatic gene expression, Δ9-desaturase, dietary fatty acid (FA) composition, PPARα-dependent regulation of lipin, hepatic levels of 18-carbon essential FAs, Δ6-desaturase and of enoylcoenzyme A isomerases, xenobiotic metabolism-related genes Cyp3a11 and CAR.		Yes	No	No	No	1
2144	Martin 2007	2007	Novel Aspects of PPARα-Mediated Regulation of Lipid and Xenobiotic Metabolism Revealed Through a Nutrigenomic Study	Include	PPARα null mice + Saturated fat	C57BL/6J	Mechanistic		PPARα			hepatic gene expression, Δ9-desaturase, dietary fatty acid (FA) composition, PPARα-dependent regulation of lipin, hepatic levels of 18-carbon essential FAs, Δ6-desaturase and of enoylcoenzyme A isomerases, xenobiotic metabolism-related genes Cyp3a11 and CAR.		Yes	No	No	No	1
2145	Estall 2009	2009	Sensitivity of Lipid Metabolism and Insulin Signaling to Genetic Alterations in Hepatic Peroxisome Proliferator–Activated Receptor-γ Coactivator-1α Expression	Include	High Fat Diet / HFD	129SvJ-C57BL/6J	Mechanistic		PGC-1α			ketogenesis, genes involved in mitochondrial β-oxidation, genes involved in triglyceride-rich lipoprotein assembly, lipid metabolism,		Yes	No	No	No	1
2145	Estall 2009	2009	Sensitivity of Lipid Metabolism and Insulin Signaling to Genetic Alterations in Hepatic Peroxisome Proliferator–Activated Receptor-γ Coactivator-1α Expression	Include	liver-specific PGC-1α heterozygotes (PGC-1α +/-)	129SvJ-C57BL/6J	Mechanistic		PGC-1α			ketogenesis, genes involved in mitochondrial β-oxidation, genes involved in triglyceride-rich lipoprotein assembly, lipid metabolism,		Yes	No	No	No	1
2145	Estall 2009	2009	Sensitivity of Lipid Metabolism and Insulin Signaling to Genetic Alterations in Hepatic Peroxisome Proliferator–Activated Receptor-γ Coactivator-1α Expression	Include	liver-specific PGC-1α heterozygotes (PGC-1α +/-) + HFD	129SvJ-C57BL/6J	Mechanistic		PGC-1α			ketogenesis, genes involved in mitochondrial β-oxidation, genes involved in triglyceride-rich lipoprotein assembly, lipid metabolism,		Yes	No	No	No	1
2148	Baumgardner 2008b	2008	A new model for nonalcoholic steatohepatitis in the rat utilizing total enteral nutrition to overfeed a high-polyunsaturated fat diet	Include	total enteral nutrition high-polyunsaturated fat diet overfeeding	Sprague Dawley	Model description					total enteral nutrition (TEN), macrophage infiltration, apoptosis, oxidative stress (thiobarbituric acid-reactive substances), TNF-α, CD36 and L-FABP mRNA, fatty acid transport, hepatic CYP2E1 and CYP4A1 expression	GSE8253	Yes	Yes	Yes	No	3
2150	Sun 2014d	2014	Radix Hedysari polysaccharide suppresses lipid metabolism dysfunction in a rat model of non‐alcoholic fatty liver disease via adenosine monophosphate‐activated protein kinase pathway activation	Include	High Fat Diet / HFD	Sprague Dawley	Interventional (other)					adenosine monophosphate-activated protein kinase (AMPK) activity, lipid metabolism gene transcriptional profiles, peroxisome proliferator-activated receptor α, sterol regulatory element binding protein-1c		Yes	Yes	No	No	2
2151	Liu 2012c	2012	The absence of ABCD2 sensitizes mice to disruptions in lipid metabolism by dietary erucic acid	Include	Abcd2-KO + Erucic acid (EA)-enriched diet	C57BL/6J	Mechanistic		Abcd2			Metabolites of Erucic acid (EA), fatty acid profile, EA in liver, hepatic metabolism of EA,		Yes	No	No	No	1
2152	Zhang 2015n	2015	Polydatin supplementation ameliorates diet-induced development of insulin resistance and hepatic steatosis in rats	Include	High Fat Diet / HFD	Sprague Dawley	Interventional (other)					insulin receptor substrate 2 expression levels, Akt phosphorylation in the rat liver,		Yes	Yes	Yes	No	3
2153	Lai 2014	2014	High-Fat Diet Induces Significant Metabolic Disorders in a Mouse Model of Polycystic Ovary Syndrome	Include	Dehydroepiandrosterone (DHEA) + HFD	C57BL/6?	Mechanistic					Polycystic ovary syndrome (PCOS), reproductive phenotype,		Yes	Yes	No	No	2
2153	Lai 2014	2014	High-Fat Diet Induces Significant Metabolic Disorders in a Mouse Model of Polycystic Ovary Syndrome	Include	High Fat Diet / HFD	C57BL/6?	Mechanistic					Polycystic ovary syndrome (PCOS), reproductive phenotype,		Yes	Yes	No	No	2
2155	Brachs 2016	2016	Inhibition of citrate cotransporter Slc13a5/mINDY by RNAi improves hepatic insulin sensitivity and prevents diet-induced non-alcoholic fatty liver disease in mice	Include	Western-style diet (but really was HFD + Sucrose in drinking water)	C57BL/6J	Mechanistic		Slc13a5					Yes	No	No	No	1
2156	Shahid 2016	2016	IEX-1 deficiency induces browning of white adipose tissue and resists diet-induced obesity	Include	High Fat Diet / HFD	129Sv?-C57BL/6?	Mechanistic		IEX-1			white adipose tissue (WAT), interscapular brown adipose tissue (BAT), energy expenditure, browning, activated thermogenic genes program, adipose macrophages, thermogenesis		Yes	No	No	No	1
2157	Chatterjee 2013	2013	Leptin is key to peroxynitrite-mediated oxidative stress and Kupffer cell activation in experimental non-alcoholic steatohepatitis	Include	CCl4 + HFD	C57BL/6J	Mechanistic					leptin, free radical stress, oxidative stress, Kupffer cell activation,		Yes	No	No	No	1
2157	Chatterjee 2013	2013	Leptin is key to peroxynitrite-mediated oxidative stress and Kupffer cell activation in experimental non-alcoholic steatohepatitis	Include	High Fat Diet / HFD	C57BL/6J	Mechanistic					leptin, free radical stress, oxidative stress, Kupffer cell activation,		Yes	No	No	No	1
2157	Chatterjee 2013	2013	Leptin is key to peroxynitrite-mediated oxidative stress and Kupffer cell activation in experimental non-alcoholic steatohepatitis	Include	Leptin Deficiency (ob/ob) + CCL4 + HFD	C57BL/6J	Mechanistic					leptin, free radical stress, oxidative stress, Kupffer cell activation,		Yes	No	No	No	1
2157	Chatterjee 2013	2013	Leptin is key to peroxynitrite-mediated oxidative stress and Kupffer cell activation in experimental non-alcoholic steatohepatitis	Include	Leptin Deficiency (ob/ob) + HFD	C57BL/6J	Mechanistic					leptin, free radical stress, oxidative stress, Kupffer cell activation,		Yes	No	No	No	1
2158	Zhang 2014g	2014	Extracts from Salvia-Nelumbinis naturalis alleviate hepatosteatosis via improving hepatic insulin sensitivity	Include	High-caloric diet	Wistar	Phase 2/3					mRNA and protein expression of insulin receptor (InsR), insulin receptor substrate (IRS) 1/2, protein kinase B (PKB/Akt), protein expression of suppressor of cytokine signaling 3 (SOCS3), protein kinase C epsilon (PKC ε) in liver tissue, hepatic production of TG-rich lipoproteins, hepatic insulin signalling,		Yes	No	No	No	1
2158	Zhang 2014g	2014	Extracts from Salvia-Nelumbinis naturalis alleviate hepatosteatosis via improving hepatic insulin sensitivity	Include	High-caloric diet	Wistar	Phase 2/3					mRNA and protein expression of insulin receptor (InsR), insulin receptor substrate (IRS) 1/2, protein kinase B (PKB/Akt), protein expression of suppressor of cytokine signaling 3 (SOCS3), protein kinase C epsilon (PKC ε) in liver tissue, hepatic production of TG-rich lipoproteins, hepatic insulin signalling,		Yes	No	No	No	1
2159	Yachi 2013	2013	Effects of tocotrienol on tumor necrosis factor-α/D-galactosamine-induced steatohepatitis in rats	Include	High Fat Diet / HFD (vitamin E-deficient) + TNF-α + D-galactosamine (GalN)	Sprague Dawley	Phase 2/3					lipid peroxides (thiobarbituric acidreactive substances) level in the liver, inflammatory cytokines mRNA,		Yes	No	No	No	1
2159	Yachi 2013	2013	Effects of tocotrienol on tumor necrosis factor-α/D-galactosamine-induced steatohepatitis in rats	Include	High Fat Diet / HFD (vitamin E-deficient) + TNF-α + D-galactosamine (GalN)	Sprague Dawley	Phase 2/3					lipid peroxides (thiobarbituric acidreactive substances) level in the liver, inflammatory cytokines mRNA,		Yes	No	No	No	1
2159	Yachi 2013	2013	Effects of tocotrienol on tumor necrosis factor-α/D-galactosamine-induced steatohepatitis in rats	Include	High Fat Diet / HFD (vitamin E-deficient) + TNF-α + D-galactosamine (GalN)	Sprague Dawley	Phase 2/3					lipid peroxides (thiobarbituric acidreactive substances) level in the liver, inflammatory cytokines mRNA,		Yes	No	No	No	1
2159	Yachi 2013	2013	Effects of tocotrienol on tumor necrosis factor-α/D-galactosamine-induced steatohepatitis in rats	Include	High Fat Diet / HFD (vitamin E-deficient) + TNF-α + D-galactosamine (GalN)	Sprague Dawley	Phase 2/3					lipid peroxides (thiobarbituric acidreactive substances) level in the liver, inflammatory cytokines mRNA,		Yes	No	No	No	1
2159	Yachi 2013	2013	Effects of tocotrienol on tumor necrosis factor-α/D-galactosamine-induced steatohepatitis in rats	Include	High Fat Diet / HFD (vitamin E-deficient) + TNF-α + D-galactosamine (GalN)	Sprague Dawley	Phase 2/3					lipid peroxides (thiobarbituric acidreactive substances) level in the liver, inflammatory cytokines mRNA,		Yes	No	No	No	1
2159	Yachi 2013	2013	Effects of tocotrienol on tumor necrosis factor-α/D-galactosamine-induced steatohepatitis in rats	Include	High Fat Diet / HFD (vitamin E-deficient) + TNF-α + D-galactosamine (GalN)	Sprague Dawley	Phase 2/3					lipid peroxides (thiobarbituric acidreactive substances) level in the liver, inflammatory cytokines mRNA,		Yes	No	No	No	1
2161	Liu 2016s	2016	Deletion of Nrf2 leads to hepatic insulin resistance via the activation of NF-κB in mice fed a high-fat diet	Include	High Fat Diet / HFD	ICR	Mechanistic		Nrf2			oxidative stress, malondialdehyde levels, glutathione levels, nuclear factor-κB (NF-κB) signaling pathway, interleukin-6 and tumor necrosis factor-α.		Yes	No	No	No	1
2161	Liu 2016s	2016	Deletion of Nrf2 leads to hepatic insulin resistance via the activation of NF-κB in mice fed a high-fat diet	Include	Nrf2 -/- + High Fat Diet / HFD	ICR	Mechanistic		Nrf2			oxidative stress, malondialdehyde levels, glutathione levels, nuclear factor-κB (NF-κB) signaling pathway, interleukin-6 and tumor necrosis factor-α.		Yes	No	No	No	1
2162	Elks 2015	2015	Blueberries Improve Glucose Tolerance Without Altering Body Composition in Obese Postmenopausal Mice	Include	4-vinylcyclohexene diepoxide (VCD) + HFD	C57BL/6J	Interventional (other)					menopause, hepatic gene expression		Yes	Yes	No	No	2
2162	Elks 2015	2015	Blueberries Improve Glucose Tolerance Without Altering Body Composition in Obese Postmenopausal Mice	Include	High Fat Diet / HFD	C57BL/6J	Interventional (other)					menopause, hepatic gene expression		Yes	Yes	No	No	2
2163	Souza-Mello 2007	2007	Hepatic structural alteration in adult programmed offspring (severe maternal protein restriction) is aggravated by post-weaning high-fat diet	Include	High Fat Diet / HFD	Wistar	Mechanistic					Fetal programming, binucleation rate, hepatocyte area, systolic blood pressure, hepatocyte number,		Yes	Yes	Yes	No	3
2163	Souza-Mello 2007	2007	Hepatic structural alteration in adult programmed offspring (severe maternal protein restriction) is aggravated by post-weaning high-fat diet	Include	Maternal low protein diet + HFD in offspring	Wistar	Mechanistic					Fetal programming, binucleation rate, hepatocyte area, systolic blood pressure, hepatocyte number,		Yes	Yes	Yes	No	3
2163	Souza-Mello 2007	2007	Hepatic structural alteration in adult programmed offspring (severe maternal protein restriction) is aggravated by post-weaning high-fat diet	Include	Maternal low protein diet only	Wistar	Mechanistic					Fetal programming, binucleation rate, hepatocyte area, systolic blood pressure, hepatocyte number,		Yes	Yes	Yes	No	3
2163	Souza-Mello 2007	2007	Hepatic structural alteration in adult programmed offspring (severe maternal protein restriction) is aggravated by post-weaning high-fat diet	Include	Maternal normal protein diet + Normal Diet in offspring	Wistar	Mechanistic					Fetal programming, binucleation rate, hepatocyte area, systolic blood pressure, hepatocyte number,		Yes	Yes	Yes	No	3
2163	Souza-Mello 2007	2007	Hepatic structural alteration in adult programmed offspring (severe maternal protein restriction) is aggravated by post-weaning high-fat diet	Include	High Fat Diet / HFD	Wistar	Mechanistic					Fetal programming, binucleation rate, hepatocyte area, systolic blood pressure, hepatocyte number,		Yes	Yes	Yes	No	3
2163	Souza-Mello 2007	2007	Hepatic structural alteration in adult programmed offspring (severe maternal protein restriction) is aggravated by post-weaning high-fat diet	Include	Maternal low protein diet + HFD in offspring	Wistar	Mechanistic					Fetal programming, binucleation rate, hepatocyte area, systolic blood pressure, hepatocyte number,		Yes	Yes	Yes	No	3
2163	Souza-Mello 2007	2007	Hepatic structural alteration in adult programmed offspring (severe maternal protein restriction) is aggravated by post-weaning high-fat diet	Include	Maternal low protein diet only	Wistar	Mechanistic					Fetal programming, binucleation rate, hepatocyte area, systolic blood pressure, hepatocyte number,		Yes	Yes	Yes	No	3
2163	Souza-Mello 2007	2007	Hepatic structural alteration in adult programmed offspring (severe maternal protein restriction) is aggravated by post-weaning high-fat diet	Include	Maternal normal protein diet + Normal Diet in offspring	Wistar	Mechanistic					Fetal programming, binucleation rate, hepatocyte area, systolic blood pressure, hepatocyte number,		Yes	Yes	Yes	No	3
2165	Shiff 1971	1971	Effects of high sucrose diets and 4-aminopyrazolopyrimidine on serum lipids and lipoproteins in the rat	Include	Sucrose-Rich Diet	Sprague Dawley	Mechanistic					incorporation of labeled amino acids into lipoproteins and other plasma proteins		No	Yes	No	No	1
2165	Shiff 1971	1971	Effects of high sucrose diets and 4-aminopyrazolopyrimidine on serum lipids and lipoproteins in the rat	Include	Sucrose-Rich Diet + 4-aminopyrazolopyrimidine (4-APP)	Sprague Dawley	Mechanistic					incorporation of labeled amino acids into lipoproteins and other plasma proteins		No	Yes	No	No	1
2166	Lee 2014i	2014	Effects of pectin lyase-modified red ginseng extracts in high-fat diet-fed obese mice	Include	High Fat Diet / HFD	C57BL/6J	Interventional (other)					bioavailability of pectin lyase-modified red ginseng extracts (GS-E3D),		Yes	Yes	No	No	2
2167	Cho 2017	2017	Mitochondrial ATP transporter depletion protects mice against liver steatosis and insulin resistance	Include	High fat diet + high fructose	C57BL/6?	Mechanistic		Ant2			uncoupled respiration, mitochondrial integrity, mitochondrial metabolism,		Yes	No	No	No	1
2169	Li 2008d	2008	The Lysosomal-Mitochondrial Axis in Free Fatty Acid–Induced Hepatic Lipotoxicity	Include	High Carbohydrate Diet (this commercial diet had a bit of orotic acid in it, though not as an additive that was highlighted, is this relevant?)	C57BL/6?	Mechanistic		ctsb			lysosomal-mitochondrial axis, mitochondrial function, mitochondrial depolarization, cytochrome c release, ROS production, Lysosomal permeabilization, cathepsin B redistribution, mitochondrial dysfunction, oxidative stress, free fatty acids (FFAs) in liver cells		Yes	No	No	No	1
2170	Feillet-Coudray 2013	2013	Effects of long-term administration of saturated and n-3 fatty acid-rich diets on lipid utilisation and oxidative stress in rat liver and muscle tissues	Include	High Fat Diet / HFD	Wistar	Mechanistic					different nutritional lipid patterns (quantity and quality), hepatic lipogenesis and mitochondriogenesis, lipid peroxidation and protein oxidation, muscle lipid content, muscle protein expression of fatty acid (FA) translocase/cluster of differentiation 36 (FAT/CD36), PPARγ co-activator 1α (PGC-1α) and muscle carnitine palmitoyltransferase 1 (m-CPT1), oxidative metabolism, FA composition of muscle, lipid utilisation, oxidative stress		Yes	Yes	No	No	2
2170	Feillet-Coudray 2013	2013	Effects of long-term administration of saturated and n-3 fatty acid-rich diets on lipid utilisation and oxidative stress in rat liver and muscle tissues	Include	Low Fat Diet	Wistar	Mechanistic					different nutritional lipid patterns (quantity and quality), hepatic lipogenesis and mitochondriogenesis, lipid peroxidation and protein oxidation, muscle lipid content, muscle protein expression of fatty acid (FA) translocase/cluster of differentiation 36 (FAT/CD36), PPARγ co-activator 1α (PGC-1α) and muscle carnitine palmitoyltransferase 1 (m-CPT1), oxidative metabolism, FA composition of muscle, lipid utilisation, oxidative stress		Yes	Yes	No	No	2
2171	Wang 2013k	2013	Nrf2 deletion causes “benign” simple steatosis to develop into nonalcoholic steatohepatitis in mice fed a high-fat diet	Include	High Fat Diet / HFD	ICR	Mechanistic		Nrf2			fatty acid, hepatic fatty acid composition, fatty acid accumulation		Yes	No	Yes	No	2
2171	Wang 2013k	2013	Nrf2 deletion causes “benign” simple steatosis to develop into nonalcoholic steatohepatitis in mice fed a high-fat diet	Include	Nrf2 -/- + High Fat Diet / HFD	ICR	Mechanistic		Nrf2			fatty acid, hepatic fatty acid composition, fatty acid accumulation		Yes	No	Yes	No	2
2172	Ryu 2015	2015	Evaluation of Nonalcoholic Fatty Liver Disease in C57BL/6J by Using MRI and Histopathologic Analyses	Include	Methionine and choline deficient diet / MCD	C57BL/6J	Mechanistic							Yes	No	Yes	No	2
2173	Kessler 2014	2014	Fatty Acid Elongation in Non-Alcoholic Steatohepatitis and Hepatocellular Carcinoma	Include	Leptin deficiency (ob/ob)	B6.Cg-m-Lepob/J	Mechanistic							Yes	No	No	No	1
2173	Kessler 2014	2014	Fatty Acid Elongation in Non-Alcoholic Steatohepatitis and Hepatocellular Carcinoma	Include	Methionine and choline deficient diet / MCD	DBA/2J-B16	Mechanistic							Yes	No	No	No	1
2174	Baumgardner 2008	2008	N-Acetylcysteine Attenuates Progression of Liver Pathology in a Rat Model of Nonalcoholic Steatohepatitis	Include	High Fat Diet / HFD	Sprague Dawley	Phase 2/3							Yes	Yes	Yes	No	3
2175	Yamamoto 2008	2008	Olmesartan Prevents Cardiovascular Injury and Hepatic Steatosis in Obesity and Diabetes, Accompanied by Apoptosis Signal Regulating Kinase-1 Inhibition	Include	High Fat + High Sucrose	C57BL/6J	Phase 2/3							Yes	Yes	No	No	2
2176	Zhang 2013d	2013	Differential effects of estrogen/androgen on the prevention of nonalcoholic fatty liver disease in the male rat	Include	Orchidectomy + HFD	Sprague Dawley	Interventional (other)							Yes	No	No	No	1
2177	Wang 2015h	2015	Nonalcoholic fatty liver disease induced by noncanonical Wnt and its rescue by Wnt3a	Include	LRP6 (mut/mut) mice + High Fat High Cholesterol Diet	C57BL/6?	Mechanistic							Yes	No	No	No	1
2178	Ai 2017	2017	Homocysteine Induces Hepatic Steatosis Involving ER Stress Response in High Methioning Diet-Fed Mice	Include	High Methionine Diet	C57BL/6J	Mechanistic					Homocysteine		Yes	Yes	No	No	2
2180	Jang 2015	2015	Protective effects of Alisma orientale Extract against Hepatic Steatosis via Inhibition of Endoplasmic Reticulum Stress	Include	High Fat Diet / HFD	C57BL/6?	Interventional (other)							Yes	Yes	No	No	2
2180	Jang 2015	2015	Protective effects of Alisma orientale Extract against Hepatic Steatosis via Inhibition of Endoplasmic Reticulum Stress	Include	Tunicamycin-induced ER stress	C57BL/6?	Interventional (other)							Yes	Yes	No	No	2
2183	Enos 2014	2014	Insight into the impact of dietary saturated fat on tissue-specific cellular processes underlying obseity-related diseases	Include	High Fat Diet / HFD	C57BL/6?	Mechanistic							Yes	Yes	No	No	2
2184	Yuan 2009	2009	Second-hand smoke stimulates lipid accumulation in the liver by modulating AMPK and SREBP-1	Include	HFD + sidestream whole smoke (SSW) solution	C57BL/6SJL	Mechanistic							Yes	No	No	No	1
2185	Tosello-Trampont 2012	2012	Kuppfer Cells Trigger Nonalcoholic Steatohepatitis Development in Diet-induced Mouse Model through Tumour Necrois Factor-a production	Include	Methionine and choline deficient diet / MCD	C57BL/6?	Mechanistic							Yes	No	No	No	1
2186	Mendonsa 2015	2015	Host and tumor derived MMP13 regulate extravasation and establishment of colorectal metastases in the liver	Include	High Fat Diet / HFD	C57BL/6J	Mechanistic							Yes	No	No	No	1
2188	Takai 2014	2014	Serological and Histological Examination of a Nonalcoholic Steatohepatitis Mouse Model Created via the Administration of Monosodium Glutamate	Include	Methionine and choline deficient diet / MCD	C57BL/6J	Mechanistic							Yes	No	No	No	1
2188	Takai 2014	2014	Serological and Histological Examination of a Nonalcoholic Steatohepatitis Mouse Model Created via the Administration of Monosodium Glutamate	Include	MSG (L-monosodium glutamate) injection	C57BL/6J	Mechanistic							Yes	No	No	No	1
2189	Lu 2014b	2014	Periostin promotes liver steatosis and hypertriglyceridemia through downregulation of PPARα	Include	Ad-Postn (infected with adenovirus containing periostin)	C57BL/6?	Mechanistic					Periostin	GSE57425	Yes	No	No	No	1
2189	Lu 2014b	2014	Periostin promotes liver steatosis and hypertriglyceridemia through downregulation of PPARα	Include	High Fat Diet / HFD	C57BL/6?	Mechanistic					Periostin	GSE57425	Yes	No	No	No	1
2189	Lu 2014b	2014	Periostin promotes liver steatosis and hypertriglyceridemia through downregulation of PPARα	Include	Leptin Receptor Deficiency (db/db)	Not stated	Mechanistic					Periostin	GSE57425	Yes	No	No	No	1
2190	Everard 2014	2014	Intestinal epithelial MyD88 is a sensor switching host metabolism towards obesity according to nutritional status	Include	High Fat Diet / HFD	C57BL/6?	Mechanistic		MyD88					Yes	No	Yes	No	2
2192	Yan 2017c	2017	PFP alleviates nonalcoholic steatohepatitis fatty liver in both Apo E-/- mice and Changliver cell[S]	Include	ApoE knockout (ApoE -/-) + HFD	Not stated	Interventional (other)							No	Yes	No	No	1
2193	Tatarkiewiez 2014	2014	Long-term metabolic benefits of exenatide in mice are mediated solely via the known glucagon-like peptide 1 receptor	Include	High Fat Diet / HFD	C57BL/6?	Phase 2/3		GLP1					Yes	Yes	No	No	2
2194	Marcolin 2011	2011	Methionine- and choline-deficient diet induces hepatic changes characteristic of non-alcoholic steatohepatitis	Include	Methionine and choline deficient diet / MCD	C57BL/6?	Mechanistic							Yes	Yes	Yes	No	3
2195	Fraulob 2010	2010	A Mouse Model of Metabolic Syndrome: Insulin Resistance, Fatty Liver and Non-Alcoholic Fatty Pancreas Disease (NAFPD) in C57BL/6 Mice Fed a High Fat Diet	Include	High Fat Diet / HFD	C57BL/6?	Mechanistic							Yes	No	No	No	1
2196	Takahashi 2016	2016	Histopathological characteristics of glutamine synthetase- positive hepatic tumor lesions in a mouse model of spontaneous metabolic syndrome (TSOD mouse)	Include	Tsumura Suzuki Obese Diabetes (TSOD)	ddY	Model description							Yes	No	No	No	1
2197	Loyer 2015	2015	Liver microRNA-21 is overexpressed in non-alcoholic steatohepatitis and contributes to the disease in experimental models by inhibiting PPARα expression	Include	LDL-receptor knockout (LDL-/-) + HFD	C57BL/6?	Mechanistic					Antagomir		Yes	Yes	Yes	No	3
2197	Loyer 2015	2015	Liver microRNA-21 is overexpressed in non-alcoholic steatohepatitis and contributes to the disease in experimental models by inhibiting PPARα expression	Include	Methionine and choline deficient diet / MCD	C57BL/6?	Mechanistic					Antagomir		Yes	Yes	Yes	No	3
2197	Loyer 2015	2015	Liver microRNA-21 is overexpressed in non-alcoholic steatohepatitis and contributes to the disease in experimental models by inhibiting PPARα expression	Include	miR-21-/- + MCD	C57BL/6?	Mechanistic					Antagomir		Yes	Yes	Yes	No	3
2200	Zhou 2008d	2008	Mitochondrial Dysfunction Contributes to the Increased Vulnerabilities of Adiponectin Knockout Mice to Liver Injury	Include	Adiponectin knockout + HFD	C57BL/6J	Interventional (other)							Yes	No	No	No	1
2201	Ni 2016	2016	Silymarin attenuated hepatic steatosis through regulation of lipid metabolism and oxidative stress in a mouse model of nonalcoholic fatty liver disease (NAFLD)	Include	High Fat Diet / HFD	C57BL/6J	Phase 2/3							Yes	No	Yes	No	2
2203	Takitani 2009	2009	Children’s toxicology from bench to bed - Liver Injury (2): Mechanism of antioxidant therapy for nonalcoholic fatty liver disease	Include	Methionine and choline deficient diet / MCD	Wistar	Phase 2/3-No data							Yes	No	No	No	1
2204	Lynch 2012	2012	Adipose Tissue Invariant NKT Cells Protect Against Diet-Induced Obesity and Metabolic Disorder Through Regulatory Cytokine Production	Include	High Fat Diet / HFD	C57BL/6?	Mechanistic							Yes	No	No	No	1
2204	Lynch 2012	2012	Adipose Tissue Invariant NKT Cells Protect Against Diet-Induced Obesity and Metabolic Disorder Through Regulatory Cytokine Production	Include	Jα18−/− + HFD	C57BL/6?	Mechanistic							Yes	No	No	No	1
2206	Yin 2015	2015	Glucose fluctuation increased hepatocyte apoptosis under lipotoxicity and the involvement of mitochondrial permeability transition opening	Include	HFD	C57BL/6J	Mechanistic							Yes	Yes	No	No	2
2206	Yin 2015	2015	Glucose fluctuation increased hepatocyte apoptosis under lipotoxicity and the involvement of mitochondrial permeability transition opening	Include	HFD + intermittent high glucose (IHG)	C57BL/6J	Mechanistic							Yes	Yes	No	No	2
2207	Willebrords 2017	2017	Inhibition of connexin hemichannels alleviates non- alcoholic steatohepatitis in mice	Include	Choline deficient HFD	C57BL/6?	Interventional (other)						Yes (not available)	Yes	No	No	No	1
2210	Snider 2013	2013	CD73 (Ecto-50 -Nucleotidase) Hepatocyte Levels Differ Across Mouse Strains and Contribute to Mallory-Denk Body Formation	Include	DDC	C3H/He?	Mechanistic		CD73					Yes	No	No	No	1
2210	Snider 2013	2013	CD73 (Ecto-50 -Nucleotidase) Hepatocyte Levels Differ Across Mouse Strains and Contribute to Mallory-Denk Body Formation	Include	DDC	C57BL/6J	Mechanistic		CD73					Yes	No	No	No	1
2211	Li 2011b	2011	ATF4 deficiency protects mice from high-carbohydrate-diet-induced liver steatosis	Include	High Carbohydrate Diet	129/Sv?	Mechanistic		ATF4					Yes	No	No	No	1
2212	Crescenzo 2014	2014	Fructose supplementation worsens the deleterious effects of short-term high-fat feeding on hepatic steatosis and lipid metabolism in adult rats	Include	High Fat Diet / HFD	Sprague Dawley	Mechanistic							Yes	No	No	No	1
2212	Crescenzo 2014	2014	Fructose supplementation worsens the deleterious effects of short-term high-fat feeding on hepatic steatosis and lipid metabolism in adult rats	Include	High fat diet + high fructose	Sprague Dawley	Mechanistic							Yes	No	No	No	1
2213	Uchida 2013	2013	Intestinal acyl-CoA:diacylglycerol acyltransferase 2 overexpression enhances postprandial triglyceridemic response and exacerbates high fat diet-induced hepatic triacylglycerol storage	Include	High Fat + High Sucrose	C57BL/6?	Mechanistic					DGAT 2		Yes	No	No	No	1
2214	Moran-Ramos 2012	2012	Opuntia ficus indica (Nopal) Attenuates Hepatic Steatosis and Oxidative Stress in Obese Zucker (fa/fa) Rats	Include	Zucker rats / fa/fa rats	Zucker	Interventional (other)							Yes	No	No	No	1
2215	Guo 2013b	2013	Deficiency of liver Comparative Gene Identification-58 causes steatohepatitis and fibrosis in mice	Include	CGI-58 KO mice (liver specific)	C57BL/6J	Mechanistic		CGI-58					Yes	No	No	No	1
2216	Shan 2015	2015	Activation of the SIRT1/p66shc antiapoptosis pathway via carnosic acid-induced inhibition of miR-34a protects rats against nonalcoholic fatty liver disease	Include	High Fat Diet / HFD	Sprague Dawley	Interventional (other)		miR-34a					Yes	Yes	No	No	2
2217	Langhi 2017	2017	Therapeutic silencing of fat-specific protein 27 improves glycemic control in mouse models of obesity and insulin resistance	Include	High Fat Diet / HFD	C57BL/6?	Mechanistic		FSP27					Yes	No	No	No	1
2218	Chen 2011b	2011	Celecoxib attenuates liver steatosis and inflammation in non-alcoholic steatohepatitis induced by high-fat diet in rats	Include	High Fat + High Cholesterol Diet	Wistar	Interventional (other)							Yes	Yes	Yes	No	3
2219	Vinolo 2012	2012	Tributyrin attenuates obesity-associated inflammation and insulin resistance in high-fat-fed mice	Include	High Fat Diet / HFD	C57BL/6?	Interventional (other)							Yes	Yes	No	No	2
2220	Nakajima 2017	2017	Decreased Fatty Acid β-Oxidation Is the Main Cause of Fatty Liver Induced by Polyunsaturated Fatty Acid Deficiency in Mice	Include	Polyunsaturated fatty acid (PUFA) deficient diet containing Hydrogenated Coconut Oil (HCO)	C57BL/6?	Mechanistic							Yes	No	No	No	1
2223	Wang 2015j	2015	Protective effect of salvianolic acid B on NASH rat liver through restoring intestinal mucosal barrier function	Include	High Fat Diet / HFD	Sprague Dawley	Interventional (other)							Yes	Yes	No	No	2
2224	Ouchi 2010	2010	Sfrp5 Is an Anti-Inflammatory Adipokine That Modulates Metabolic Dysfunction in Obesity	Include	Sfrp5 KO + High Fat + High Sucrose Diet	Not stated	Mechanistic							No	No	No	No	0
2226	Xu 2015e	2015	Transcriptional Activation of Fsp27 by the Liver-Enriched Transcription Factor CREBH Promotes Lipid Droplet Growth and Hepatic Steatosis	Include	FSP27b knock-in	C57BL/6J	Mechanistic		FSP27	CREBH				Yes	No	No	No	1
2227	Roh 2017	2017	G-Aminobutyric acid promotes methionine-choline deficient diet-induced nonalcoholic steatohepatitis	Include	Methionine and choline deficient diet / MCD	C57BL/6?	Mechanistic							Yes	No	No	No	1
2228	Wang 2013h	2013	Quercetin and allopurinol reduce liver thioredoxin- interacting protein to alleviate inflammation and lipid accumulation in diabetic rats	Include	Streptozotocin (STZ)	Sprague Dawley	Interventional (other)							Yes	Yes	Yes	No	3
2229	Okamoto 2016	2016	Antifibrotic effects of ambrisentan, an endothelin-A receptor antagonist, in a non-alcoholic steatohepatitis mouse model	Include	Fatty liver Shionogi FLS-ob/ob mice	FLS	Interventional (other)							Yes	Yes	No	No	2
2230	Hou 2017	2017	Non-alcoholic fatty liver disease in mice with heterozygous mutation in TMED2	Include	Tmed2 99J/+ mice	C57BL/6J	Mechanistic		TMED2					Yes	No	Yes	No	2
2231	Wu 2014	2014	Hepatic inflammation scores correlate with common carotid intima-media thickness in rats with NAFLD induced by a high-fat diet	Include	High Fat Diet / HFD	Sprague Dawley	Mechanistic							Yes	Yes	Yes	No	3
2233	Wilson 2017	2017	Hyperpolarized 13C Spectroscopic Evaluation of Oxidative Stress in a Rodent Model of Steatohepatitis	Include	Methionine and choline deficient diet / MCD	FVB/NJ	Mechanistic							Yes	No	No	No	1
2235	Vassileva 2010	2010	Gender-dependent effect of Gpbar1 genetic deletion on the metabolic profiles of diet-induced obese mice	Include	Gpbar1 -/- + HFD	C57BL/6J	Mechanistic							Yes	No	No	No	1
2235	Vassileva 2010	2010	Gender-dependent effect of Gpbar1 genetic deletion on the metabolic profiles of diet-induced obese mice	Include	High Fat Diet / HFD	C57BL/6J	Mechanistic							Yes	No	No	No	1
2237	Hamano 2014	2014	Lipid overloading during liver regeneration causes delayed hepatocyte DNA replication by increasing ER stress in mice with simple hepatic steatosis	Include	High Fat Diet / HFD	C57BL/6J	Mechanistic							Yes	No	No	No	1
2238	Zigmond 2009	2009	β-Glycosphingolipids improve glucose intolerance and hepatic steatosis of the Cohen diabetic rat	Include	Sucrose-Rich Diet	CDS	Interventional (other)							Yes	No	Yes	No	2
2239	Tan 2015b	2015	Effect of nuclear factor-κB and angiotensin II receptor type 1 on the pathogenesis of rat non-alcoholic fatty liver disease	Include	High Fat Diet / HFD	Sprague Dawley	Interventional (other)							Yes	Yes	No	No	2
2240	Ma 2013	2013	Autophagy Deficiency by Hepatic FIP200 Deletion Uncouples Steatosis From Liver Injury in NAFLD	Include	High Fat Diet / HFD	C57BL/6?	Mechanistic							Yes	No	No	No	1
2242	Seki 2013	2013	Adipose Tissue-Derived Stem Cells as a Regenerative Therapy for a Mouse Steatohepatitis-Induced Cirrhosis Model	Include	Atherogenic-High Fat	C57BL/6J	Interventional (other)						GSE40395	Yes	No	No	No	1
2243	Kurosaka 2015	2015	Effects of habitual exercise and dietary restriction on intrahepatic and periepididymal fat accumulation in Zucker fatty rats	Include	Dietary Restriction + Sedentary	Zucker	Mechanistic							Yes	Yes	No	No	2
2243	Kurosaka 2015	2015	Effects of habitual exercise and dietary restriction on intrahepatic and periepididymal fat accumulation in Zucker fatty rats	Include	Sedentary	Zucker	Mechanistic							Yes	Yes	No	No	2
2244	Chan 2013	2013	Activation of PPARa Ameliorates Hepatic Insulin Resistance and Steatosis in High Fructose–Fed Mice Despite Increased Endoplasmic Reticulum Stress	Include	Fructose	C57BL/6J	Mechanistic							Yes	No	No	No	1
2246	Cheng 2014	2014	Polyphenol-Rich Rutgers Scarlet Lettuce Improves Glucose Metabolism and Liver Lipid Accumulation in Diet Induced Obese C57BL/6 Mice	Include	High Fat Diet / HFD	C57BL/6J	Interventional (other)							Yes	No	No	No	1
2247	Ragab 2015	2015	Effect of a high fat, high sucrose diet on the promotion of non-alcoholic fatty liver disease in male rats: the ameliorative role of three natural compounds	Include	High Fat High Sucrose Diet	Wistar	Phase 2/3							Yes	Yes	No	No	2
2247	Ragab 2015	2015	Effect of a high fat, high sucrose diet on the promotion of non-alcoholic fatty liver disease in male rats: the ameliorative role of three natural compounds	Include	High Fat High Sucrose Diet	Wistar	Interventional (other)							Yes	Yes	No	No	2
2248	Jin 2017	2017	Effect of miR-146 targeted HDMCP up- regulation in the pathogenesis of nonalcoholic steatohepatitis	Include	Methionine and choline deficient diet / MCD	BALB/c	Mechanistic							Yes	Yes	No	No	2
2249	Aibara 2013	2013	Expression of Hepatic Fat-Specific Protein 27 Depends on the Specific Etiology of Fatty Liver	Include	High Fat Diet / HFD	C57BL/6J	Mechanistic							Yes	Yes	No	No	2
2249	Aibara 2013	2013	Expression of Hepatic Fat-Specific Protein 27 Depends on the Specific Etiology of Fatty Liver	Include	Methionine and choline deficient diet / MCD	C57BL/6J	Mechanistic							Yes	Yes	No	No	2
2250	Pulli 2015	2015	Myeloperoxidase–Hepatocyte–Stellate Cell Cross Talk Promotes Hepatocyte Injury and Fibrosis in Experimental Nonalcoholic Steatohepatitis	Include	Methionine and choline deficient diet / MCD	C57BL/6J	Mechanistic					MPO		Yes	No	Yes	No	2
2251	Chen 2015	2015	CYP2J2 overexpression attenuates nonalcoholic fatty liver disease induced by high-fat diet in mice	Include	High Fat Diet / HFD	C57BL/6?	Mechanistic		CYP2J2					Yes	No	No	No	1
2252	Raffaella 2008	2008	Alterations in Hepatic Mitochondrial Compartment in a Model of Obesity and Insulin Resistance	Include	High Fat Diet / HFD	Wistar	Mechanistic							Yes	No	No	No	1
2253	Jia 2012b	2012	Fuzheng Huayu recipe prevents nutritional fibrosing steatohepatitis in mice	Include	Methionine and choline deficient diet / MCD	C57BL/6J	Interventional (other)							Yes	Yes	No	No	2
2254	Aharoni-Simon 2011	2011	Fatty liver is associated with impaired activity of PPARg-coactivator 1a (PGC1a) and mitochondrial biogenesis in mice	Include	Choline-deficient and ethionine-supplemented diet	C57BL/6J	Mechanistic		PGC1a					Yes	No	No	No	1
2255	Shang 2017	2017	Protective effects of various ratios of DHA/ EPA supplementation on high-fat diet- induced liver damage in mice	Include	High Fat Diet / HFD	C57BL/6J	Phase 2/3-No data							Yes	Yes	No	No	2
2255	Shang 2017	2017	Protective effects of various ratios of DHA/ EPA supplementation on high-fat diet- induced liver damage in mice	Include	High Fat Diet / HFD	C57BL/6J	Phase 2/3-No data							Yes	Yes	No	No	2
2255	Shang 2017	2017	Protective effects of various ratios of DHA/ EPA supplementation on high-fat diet- induced liver damage in mice	Include	High Fat Diet / HFD	C57BL/6J	Phase 2/3-No data							Yes	Yes	No	No	2
2255	Shang 2017	2017	Protective effects of various ratios of DHA/ EPA supplementation on high-fat diet- induced liver damage in mice	Include	High Fat Diet / HFD	C57BL/6J	Phase 2/3-No data							Yes	Yes	No	No	2
2257	Chen 2012	2012	Bifidobacterium adolescentis supplementation ameliorates visceral fat accumulation and insulin sensitivity in an experimental model of the metabolic syndrome	Include	High Fat Diet / HFD	Wistar	Phase 2/3-No data							Yes	No	Yes	No	2
2258	Yamaguchi 2010	2010	Blockade of interleukin-6 signaling enhances hepatic steatosis but improves liver injury in methionine choline-deficient diet-fed mice	Include	Methionine and choline deficient diet / MCD	C57BL/6?	Mechanistic					IL-6 signalling		Yes	No	No	No	1
2260	Nordstrom 2013	2013	Disruption of JAK2 in Adipocytes Impairs Lipolysis and Improves Fatty Liver in Mice With Elevated GH	Include	JAK2 deletion (L-JAK2 KO) hepatocyte-specific	129Sv?-C57BL/6?	Mechanistic		JAK2					Yes	No	No	No	1
2261	Hirasaka 2007	2007	Deficiency of Cbl-b Gene Enhances Infiltration and Activation of Macrophages in Adipose Tissue and Causes Peripheral Insulin Resistance in Mice	Include	Clb-b -/-	C57BL/6?	Mechanistic		Clb-b					Yes	No	No	No	1
2262	Shie 2015	2015	Obesity and Hepatic Steatosis Are Associated with Elevated Serum Amyloid Beta in Metabolically Stressed APPswe/PS1dE9 Mice	Include	HFD + STZ	APPswe/PS1dE9	Mechanistic							Yes	Yes	No	No	2
2262	Shie 2015	2015	Obesity and Hepatic Steatosis Are Associated with Elevated Serum Amyloid Beta in Metabolically Stressed APPswe/PS1dE9 Mice	Include	HFD + STZ	C57BL/6J	Mechanistic							Yes	Yes	No	No	2
2263	Lee 2015h	2015	Peroxisome proliferator-activated receptor-delta agonist ameliorated inflammasome activation in nonalcoholic fatty liver disease	Include	High Fat Diet / HFD	C57BL/6J	Phase 2/3					LPS		Yes	Yes	Yes	No	3
2265	Wang 2015d	2015	Exendin-4 decreases liver inflammation and atherosclerosis development simultaneously by reducing macrophage infiltration	Include	High Fat + High Cholesterol Diet	C57BL/6J-CBA/J	Phase 2/3-No data							Yes	Yes	No	No	2
2266	Ozaki 2015	2015	Rapid increase in fibroblast growth factor 21 in protein malnutrition and its impact on growth and lipid metabolism	Include	Fgf21 null (Fgf21 -/-) + isoenergetic low-protein diet	C57BL/6J	Mechanistic		Fgf21					Yes	No	No	No	1
2267	Hung 2004	2004	Reduced hepatic extraction of palmitate in steatosis correlated to lower level of liver fatty acid binding protein	Include	17α-ethynylestradiol	Wistar	Mechanistic							Yes	Yes	No	No	2
2268	Tuong 2016	2016	Transgenic Adipose-specific Expression of the Nuclear Receptor RORα Drives a Striking Shift in Fat Distribution and Impairs Glycemic Control	Include	High Fat Diet / HFD	C57BL/6?	Mechanistic		RORα	FABP4				Yes	No	No	No	1
2268	Tuong 2016	2016	Transgenic Adipose-specific Expression of the Nuclear Receptor RORα Drives a Striking Shift in Fat Distribution and Impairs Glycemic Control	Include	Tg-FABP4-RORα4 + HFD	C57BL/6?	Mechanistic		RORα	FABP4				Yes	No	No	No	1
2269	Moore 2007	2007	Fibronectin-41 Integrin Interactions Regulate Metalloproteinase-9 Expression in Steatotic Liver Ischemia and Reperfusion Injury	Include	Zucker rats / fa/fa rats	Zucker	Mechanistic					Fibronectin		Yes	No	Yes	No	2
2270	Guinez 2011	2011	O-GlcNAcylation Increases ChREBP Protein Content and Transcriptional Activity in the Liver	Include	OGT overexpression	C57BL/6J	Mechanistic		ChREBP					Yes	No	No	No	1
2270	Guinez 2011	2011	O-GlcNAcylation Increases ChREBP Protein Content and Transcriptional Activity in the Liver	Include	Leptin Receptor Deficiency (db/db)	Not stated	Mechanistic		ChREBP					Yes	No	No	No	1
2271	Thomas 2013c	2013	The Serine Hydrolase ABHD6 is a Critical Regulator of the Metabolic Syndrome	Include	High Fat Diet / HFD	C57BL/6N	Mechanistic		ABHD6					No	No	No	No	0
2273	Gabbia 2013	2013	The Phytocomplex from Fucus vesiculosus and Ascophyllum nodosum Controls Postprandial Plasma Glucose Levels: An In Vitro and In Vivo Study in a Mouse Model of NASH	Include	High Fat Diet / HFD	C57BL/6J	Mechanistic					Fucus vesiculosus and Ascophyllum nodosum		Yes	Yes	Yes	No	3
2274	Trevaskis 2012	2012	Glucagon-like peptide-1 receptor agonism improves metabolic, biochemical, and histopathological indices of nonalcoholic steatohepatitis in mice	Include	High fat (lard-fat) + fructose + cholesterol	C57BL/6J	Phase 2/3							Yes	No	Yes	No	2
2274	Trevaskis 2012	2012	Glucagon-like peptide-1 receptor agonism improves metabolic, biochemical, and histopathological indices of nonalcoholic steatohepatitis in mice	Include	High fat (trans-fat) + fructose + cholesterol	C57BL/6J	Phase 2/3							Yes	No	Yes	No	2
2274	Trevaskis 2012	2012	Glucagon-like peptide-1 receptor agonism improves metabolic, biochemical, and histopathological indices of nonalcoholic steatohepatitis in mice	Include	High fat (trans-fat) + fructose + cholesterol	C57BL/6J	Phase 2/3							Yes	No	Yes	No	2
2274	Trevaskis 2012	2012	Glucagon-like peptide-1 receptor agonism improves metabolic, biochemical, and histopathological indices of nonalcoholic steatohepatitis in mice	Include	Leptin Deficiency (ob/ob) + High fat (lard-fat), fructose, cholesterol diet	Not stated	Phase 2/3							Yes	No	Yes	No	2
2274	Trevaskis 2012	2012	Glucagon-like peptide-1 receptor agonism improves metabolic, biochemical, and histopathological indices of nonalcoholic steatohepatitis in mice	Include	Leptin Deficiency (ob/ob) + High fat (trans-fat), fructose, cholesterol diet	Not stated	Phase 2/3							Yes	No	Yes	No	2
2274	Trevaskis 2012	2012	Glucagon-like peptide-1 receptor agonism improves metabolic, biochemical, and histopathological indices of nonalcoholic steatohepatitis in mice	Include	Leptin Deficiency (ob/ob) + High fat (trans-fat), fructose, cholesterol diet (weight-matched controls)	Not stated	Phase 2/3							Yes	No	Yes	No	2
2274	Trevaskis 2012	2012	Glucagon-like peptide-1 receptor agonism improves metabolic, biochemical, and histopathological indices of nonalcoholic steatohepatitis in mice	Include	Leptin Deficiency (ob/ob)	Not stated	Phase 2/3-No data							Yes	No	Yes	No	2
2275	Menghini 2012	2012	TIMP3 Overexpression in Macrophages Protects From Insulin Resistance, Adipose Inflammation, and Nonalcoholic Fatty Liver Disease in Mice	Include	High Fat Diet / HFD	Not stated	Mechanistic		TIMP3					No	No	No	No	0
2276	Goel 2007	2007	The proinflammatory phenotype of PECAM-1-deficient mice results in atherogenic diet-induced steatohepatitis	Include	High Fat Diet / HFD	C57BL/6?	Mechanistic		PECAM-1					Yes	No	Yes	No	2
2276	Goel 2007	2007	The proinflammatory phenotype of PECAM-1-deficient mice results in atherogenic diet-induced steatohepatitis	Include	PECAM-1 KO + HFD	C57BL/6?	Mechanistic		PECAM-1					Yes	No	Yes	No	2
2278	Miinalainen 2009	2009	Mitochondrial 2,4-dienoyl-CoA Reductase Deficiency in Mice Results in Severe Hypoglycemia with Stress Intolerance and Unimpaired Ketogenesis	Include	DECR KO	C57BL/6?	Mechanistic							Yes	No	No	No	1
2279	Gomori 2007	2007	Blockade of MCH1 receptor signalling ameliorates obesity and related hepatic steatosis in ovariectomized mice	Include	Ovariectomy	C57BL/6J	Mechanistic		MCH1					Yes	Yes	No	No	2
2280	Newberry 2008	2008	Diet-induced obesity and hepatic steatosis in L-Fabp/ mice is abrogated with SF, but not PUFA, feeding and attenuated after cholesterol supplementation	Include	High Fat Diet / HFD	C57BL/6J	Mechanistic		L-FABP					Yes	No	No	No	1
2281	Romestaing 2008	2008	Mitochondrial adaptations to steatohepatitis induced by a methionine- and choline-deficient diet	Include	Methionine and choline deficient (MCD) diet	Wistar	Mechanisitic					Mitochondria		Yes	No	No	No	1
2282	Kawakami 2012	2012	Effects of Dietary Supplementation with Betaine on a Nonalcoholic Steatohepatitis (NASH) Mouse Model	Include	High Fat High Sucrose Diet	C57BL/6J	Mechanistic					Betaine		Yes	Yes	No	No	2
2283	Barbuio 2007	2007	Infliximab reverses steatosis and improves insulin signal transduction in liver of rats fed a high-fat diet	Include	High Fat Diet / HFD	Wistar	Interventional (other)							Yes	Yes	No	No	2
2284	Sheldon 2016	2016	Gestational exercise protects adult male offspring from high-fat diet induced hepatic steatosis	Include	High Fat Diet / HFD	Sprague Dawley	Interventional (other)							Yes	Yes	No	No	2
2286	Chen 2014b	2014	GRP78 as a regulator of liver steatosis and cancer progression mediated by loss of the tumor suppressor PTEN	Include	PTEN + GRP78 Liver-specific deletion	C57BL/6?-DBA/2-129?	Mechanistic							Yes	No	No	No	1
2288	Laggai 2013	2013	Rapid chromatographic method to decipher distinct alterations in lipid classes in NAFLD/NASH	Include	Methionine and choline deficient diet / MCD	Not stated	Mechanistic							Yes	No	No	No	1
2288	Laggai 2013	2013	Rapid chromatographic method to decipher distinct alterations in lipid classes in NAFLD/NASH	Include	p62 overexpression, liver specific (aka IGF2BP2-2/IMP2-2)	C57BL/6?-CBA	Mechanistic							Yes	No	No	No	1
2289	Chattopadhyay 2011	2011	Ablation of PI3K p110-a Prevents High-Fat Diet–Induced Liver Steatosis	Include	High Fat Diet / HFD	C57BL/6J	Mechanistic		PI3k p110-a					Yes	No	No	No	1
2292	Forcheron 2009	2009	Nonalcoholic Hepatic Steatosis in Zucker Diabetic Rats: Spontaneous Evolution and Effects of Metformin and Fenofibrate	Include	Zucker rats / fa/fa rats	Zucker	Phase 2/3							No	No	No	No	0
2292	Forcheron 2009	2009	Nonalcoholic Hepatic Steatosis in Zucker Diabetic Rats: Spontaneous Evolution and Effects of Metformin and Fenofibrate	Include	Zucker rats / fa/fa rats	Zucker	Phase 2/3							No	No	No	No	0
2292	Forcheron 2009	2009	Nonalcoholic Hepatic Steatosis in Zucker Diabetic Rats: Spontaneous Evolution and Effects of Metformin and Fenofibrate	Include	Zucker rats / fa/fa rats	Zucker	Phase 2/3							No	No	No	No	0
2292	Forcheron 2009	2009	Nonalcoholic Hepatic Steatosis in Zucker Diabetic Rats: Spontaneous Evolution and Effects of Metformin and Fenofibrate	Include	Zucker rats / fa/fa rats	Zucker	Phase 2/3							No	No	No	No	0
2293	Yoshitomi 2012	2012	Guava leaf extracts alleviate fatty liver via expression of adiponectin receptors in SHRSP.Z- Leprfa/Izm rats	Include	SHRSP/ZF rat model	SHRSP.Z-Leprfa/IzmDmcr	Interventional (other)							Yes	No	No	No	1
2294	Wu 2016	2016	Adipocyte (Pro)Renin-Receptor Deficiency Induces Lipodystrophy, Liver Steatosis and Increases Blood Pressure in Male Mice	Include	Adipocyte-PRR-deficient mice	Not stated	Mechanistic							Yes	Yes	No	No	2
2294	Wu 2016	2016	Adipocyte (Pro)Renin-Receptor Deficiency Induces Lipodystrophy, Liver Steatosis and Increases Blood Pressure in Male Mice	Include	Adipocyte-PRR-deficient mice + HFD	Not stated	Mechanistic							Yes	Yes	No	No	2
2297	Li 2003	2003	Probiotics and Antibodies to TNF Inhibit Inflammatory Activity and Improve Nonalcoholic Fatty Liver Disease	Include	Leptin Deficiency (ob/ob) + HFD	C57BL/6?	Interventional (other)							Yes	No	No	No	1
2298	Del Moral 1997	1997	High-Fat Sunflower and Olive Oil Diets Affect Serum Lipid Levels in Steatotic Rat Liver Differently	Include	High Fat Diet / HFD	Wistar	Mechanistic							Yes	No	No	No	1
2300	Pantazi 2014	2014	Silent information regulator 1 protects the liver against ischemia–reperfusion injury: implications in steatotic liver ischemic preconditioning*	Include	Leptin deficiency (ob/ob)	Zucker	Other							Yes	Yes	No	No	2
2301	Ishii 2015	2015	Female spontaneously diabetic Torii fatty rats develop nonalcoholic steatohepatitis-like hepatic lesions	Include	Spontaneously Diabetic Torri Leprfa rats	SDT rat	Mechanistic							Yes	No	Yes	No	2
2302	Chen 2015e	2015	Hepatocyte TRAF3 promotes insulin resistance and type 2 diabetes in mice with obesity	Include	Leptin Deficiency (ob/ob) + TRAF3 f/f mice	Not stated	Mechanistic		TRAF3					Yes	No	No	No	1
2302	Chen 2015e	2015	Hepatocyte TRAF3 promotes insulin resistance and type 2 diabetes in mice with obesity	Include	TRAF3 f/f mice + HFD	Not stated	Mechanistic		TRAF3					Yes	No	No	No	1
2303	Villano 2013	2013	SERPINB3 is associated with longer survival in transgenic mice	Include	SB3 transgenic mice	C57BL/6J	Mechanistic		SERPINB3					Yes	No	No	No	1
2304	Najt 2016	2016	Liver-specific loss of Perilipin 2 alleviates diet-induced hepatic steatosis, inflammation, and fibrosis	Include	Methionine and choline deficient diet / MCD	C57BL/6NTac	Mechanistic		Perlipin 2					Yes	No	No	No	1
2306	Poritsanos 2009	2009	Chronic increase of circulating galanin levels induces obesity and marked alterations in lipid metabolism similar to metabolic syndrome	Include	Galanin transgenic mice	C57BL/6J-SJL	Mechanistic		GAL					Yes	No	No	No	1
2308	Wang 2017d	2017	Inhibition of NAMPT aggravates high fat diet-induced hepatic steatosis in mice through regulating Sirt1/AMPKα/SREBP1 signaling pathway	Include	High Fat Diet / HFD	C57BL/6?	Mechanistic		NAMPT					Yes	Yes	No	No	2
2310	Holcomb 2012	2012	Exogenous estrogen protects mice from the consequences of obesity and alcohol	Include	Ovariectomy + HFD	C57BL/6J	Interventional (other)							Yes	Yes	No	No	2
2310	Holcomb 2012	2012	Exogenous estrogen protects mice from the consequences of obesity and alcohol	Include	Ovariectomy + HFD + Alcohol	C57BL/6J	Interventional (other)							Yes	Yes	No	No	2
2311	Park 2015d	2015	Hepatoprotective Effect of Herb Formula KIOM2012H against Nonalcoholic Fatty Liver Disease	Include	High Fat Diet / HFD	C57BL/6?	Interventional (other)							Yes	No	No	No	0
2313	Tang 2012	2012	Beneficial Metabolic Effects of CB1R Anti-Sense Oligonucleotide Treatment in Diet-Induced Obese AKR/J Mice	Include	High Fat Diet / HFD	AKR/J	Mechanistic		CB1R					Yes	No	No	No	1
2315	Komori 2015	2015	Oncostatin M is a potential agent for the treatment of obesity and related metabolic disorders: a study in mice	Include	High Fat Diet / HFD	C57BL/6J	Interventional (other)							Yes	No	No	No	1
2315	Komori 2015	2015	Oncostatin M is a potential agent for the treatment of obesity and related metabolic disorders: a study in mice	Include	Leptin deficiency (ob/ob)	C57BL/6J	Interventional (other)							Yes	No	No	No	1
2316	Brockman 2014	2014	High-Viscosity Dietary Fibers Reduce Adiposity and Decrease Hepatic Steatosis in Rats Fed a High-Fat Diet1–3	Include	High Fat Diet / HFD	Wistar	Interventional (other)							Yes	No	No	No	1
2317	Wang 2016e	2016	Schisandra polysaccharide inhibits hepatic lipid accumulation by downregulating expression of SREBPs in NAFLD mice	Include	High Fat + High Sucrose + Cholesterol	C57BL/6?	Interventional (other)							Yes	Yes	Yes	No	3
2318	Nozaki 2015b	2015	Deficiency of iNOS-derived NO accelerates lipid accumulation-independent liver fibrosis in non- alcoholic steatohepatitis mouse model	Include	High Fat Diet / HFD	C57BL/6J-Nos2tm1Lau	Mechanistic							Yes	No	No	No	1
2318	Nozaki 2015b	2015	Deficiency of iNOS-derived NO accelerates lipid accumulation-independent liver fibrosis in non- alcoholic steatohepatitis mouse model	Include	iNOS-knockout + HFD	C57BL/6J-Nos2tm1Lau	Mechanistic							Yes	No	No	No	1
2319	Piguet 2009	2009	Hypoxia aggravates non-alcoholic steatohepatitis in mice lacking hepatocellular PTEN	Include	AlbCrePten (flox/flox) mice	Not stated	Mechanistic							Yes	No	Yes	No	2
2319	Piguet 2009	2009	Hypoxia aggravates non-alcoholic steatohepatitis in mice lacking hepatocellular PTEN	Include	AlbCrePten (flox/flox) mice + hypoxia	Not stated	Mechanistic							Yes	No	Yes	No	2
2321	Bastie 2012	2012	Dietary Cholecalciferol and Calcium Levels in a Western-Style Defined Rodent Diet Alter Energy Metabolism and Inflammatory Responses in Mice	Include	Choline deficient HFD	C57BL/6?	Mechanistic							Yes	Yes	No	No	2
2323	Aijälä 2013	2013	Long-term fructose feeding changes the expression of leptin receptors and autophagy genes in the adipose tissue and liver of male rats: a possible link to elevated triglycerides	Include	Fructose	Sprague Dawley	Mechanistic							Yes	Yes	Yes	No	3
2327	Wheeler 2014	2014	Hsp90 modulates PPAR activity in a mouse model of nonalcoholic fatty liver disease	Include	Sec61a1 mutant mice	Not stated	Mechanistic		Hsp90					Yes	No	No	No	1
2328	Park 2015	2015	Biologically active, high levels of interleukin-22 inhibit hepatic gluconeogenesis but do not affect obesity and its metabolic consequences	Include	High Fat Diet / HFD	C57BL/6N	Mechanistic							Yes	No	No	No	1
2331	Campana 1975	1975	Experimental protein deficiency in adult rats	Include	Protein-fre diet	Wistar	Mechanistic							No	No	No	No	0
2332	Ronnemaa 1976	1976	Effect of high cholesterol, olive oil diet on the lipids and connective tissue in rat liver. A biochemical study.	Include	High Cholesterol Diet	Wistar	Mechanistic							No	No	No	No	0
2333	Pamidinoina 2009	2009	Evaluation of antihypercholesterolemic activty antichol against cholesterol cocktail induced hypercholesterolemia in rats	Include	High Cholesterol Diet	Sprague Dawley	Interventional (other)		SOD	GSH	Catalase			No	No	No	No	0
2334	Saleh 2016	2016	Protective and therapeutic efficacy of sodium butyrate on tamoxifen-induced non-alcoholic fatty liver disease in male rats	Include	Tamoxifen	Not stated (albino)	Interventional (other)		MDA	GSH	GPX			Yes	No	No	No	1
2336	Zhou 2008	2008	Chitosan ameliorates the severity of steatohepatitis induced by high fat diet in rats	Include	High Fat High Cholesterol Diet	Sprague Dawley	Interventional (other)							Yes	Yes	No	No	2
2337	Hu 2009	2009	Protective effects of SP600125 in a diet-induced rat model of non-alcoholic steatohepatitis	Include	High Fat Diet / HFD	Sprague Dawley	Interventional (other)		c-Jun					No	Yes	No	No	1
2338	Kikuchi 2009	2009	Utility of quantitative Tc-phytate scintigraphy to diagnose early-stage non-alcoholic steatohepatitis	Include	Methionine and choline deficient diet / MCD	Wistar	Mechanistic							Yes	No	No	No	1
2339	Zhao 2010	2010	A novel non-alcoholic steatohepatitis animal model featured with insulin resistance, hepatic inflammation and fibrosis	Include	HFD + PTU (propylthiouracil)	Sprague Dawley	Model description		TNFalpha	IL6	LEP			Yes	Yes	No	No	2
2341	Freferico 2011	2011	Short-term inhibition of SREBP-1c expression reverses diet-induced non-alcoholic fatty liver disease in mice	Include	High Fat Diet / HFD	Swiss	Interventional (other)		SREBP-1c					No	Yes	No	No	1
2342	Sugatani 2010	2010	Nutritional Status Affects Fluvastatin-Induced Hepatotoxicity and Myopathy in Rats	Include	High Fat Diet / HFD	Wistar	Phase 2/3							Yes	Yes	No	No	2
2342	Sugatani 2010	2010	Nutritional Status Affects Fluvastatin-Induced Hepatotoxicity and Myopathy in Rats	Include	High Fat Diet / HFD	Wistar	Phase 2/3							Yes	Yes	No	No	2
2342	Sugatani 2010	2010	Nutritional Status Affects Fluvastatin-Induced Hepatotoxicity and Myopathy in Rats	Include	High Fat Diet / HFD	Wistar	Phase 2/3-No data							Yes	Yes	No	No	2
2342	Sugatani 2010	2010	Nutritional Status Affects Fluvastatin-Induced Hepatotoxicity and Myopathy in Rats	Include	High Fat Diet / HFD	Wistar	Phase 2/3-No data							Yes	Yes	No	No	2
2342	Sugatani 2010	2010	Nutritional Status Affects Fluvastatin-Induced Hepatotoxicity and Myopathy in Rats	Include	High Fat Diet / HFD	Wistar	Phase 2/3-No data							Yes	Yes	No	No	2
2343	Suzuki 2016	2016	c-Jun N-terminal kinase-mediated Rubicon expression enhances hepatocyte lipoapoptosis and promotes hepatocyte ballooning	Include	High Fat Diet / HFD	C57BL/6J	Mechanistic					JNK-Rubicon axis		Yes	No	Yes	No	2
2344	Suzuki 2016b	2016	Genetic dissection of the fatty liver QTL Fl1sa by using congenic mice and identification of candidate genes in the liver and epididymal fat	Include	High Fat Diet / HFD	C57BL/6J	Mechanistic		Iah1	Rrm2		chromosomal region containing Fl1sa	GSE79281	Yes	No	No	No	1
2346	Sujishi 2015	2015	Sitagliptin can inhibit the development of hepatic steatosis in highfructose dietfed ob/ob mice	Include	ob/ob/+high carbohydrate diet	Not stated	Phase 2/3							Yes	No	No	No	1
2348	Tang 2013	2013	Kupffer Cell Activation by Ambient Air Particulate Matter Exposure May Exacerbate Non-alcoholic Fatty Liver Disease	Include	high fat chow (HFC)	C57BL/6?	Mechanisitic					Kupffer Cell Activation by Ambient Air Particulate Matter exposure		Yes	Yes	Yes	No	3
2349	Tang 2013b	2013	Pro-Inflammatory Activated Kupffer Cells by Lipids Induce Hepatic NKT Cells Deficiency through Activation- Induced Cell Death	Include	High Fat Diet / HFD	C57BL/6?	Mechanisitic					Kupfffer cells promote hepatic NKT cell over-activation and cell death		Yes	No	No	No	1
2350	Tang 2016b	2016	Metformin increases hepatic leptin receptor and decreases steatosis in mice	Include	High Fat Diet / HFD	C57BL/6?	Phase 2/3-No data							Yes	Yes	Yes	No	3
2351	Taniguchi 2005	2005	Complementary roles of IRS-1 and IRS-2 in the hepatic regulation of metabolism	Include	Dual IRS-1 and 2 knock down	C57BL/6?	Mechanisitic		IRS2	IRS1				Yes	No	No	No	1
2352	Tarantola 2012	2012	Dipeptidylpeptidase-IV, a key enzyme for the degradation of incretins and neuropeptides: activity and expression in the liver of lean and obese rats	Include	Zucker rats / fa/fa rats	Wistar	Mechanisitic					Dipeptidylpeptidase-IV		Yes	No	No	No	1
2353	Tarantola 2015	2015	Differences in Expression of DPP4 in Steatotic Rat Liver Are Not Related to Differences in the Methylation of its Gene Promoter	Include	Zucker rats / fa/fa rats	Wistar	Mechanisitic		Dipeptidyl peptidase-IV (Dpp4)			promoter region of Dipeptidyl peptidase-IV		Yes	No	No	No	1
2354	Thomas 2016	2016	Hypoxia-inducible factor prolyl hydroxylase 1 (PHD1) deficiency promotes hepatic steatosis and liver-specific insulin resistance in mice	Include	prolyl hydroxylase 1 (PHD1) deficiency PHD−/− and HFD	129/Sv?-Swiss	Mechanisitic					Hypoxia-inducible factor prolylhydroxylase 1		Yes	No	No	No	1
2355	Thong-Ngam 2007	2007	N-acetylcysteine attenuates oxidative stress and liver pathology in rats with non-alcoholic steatohepatitis	Include	High Fat Diet / HFD	Sprague Dawley	Phase 2/3							Yes	Yes	Yes	No	3
2356	Tripathy 2014	2014	Fatty acid elongase-5 (Elovl5) regulates hepatic triglyceride catabolism in obese C57BL/6J mice	Include	High Fat Diet / HFD	C57BL/6J	Mechanisitic					Fatty acid elongase-5 (Elovl5)		Yes	No	No	No	1
2357	Tsujimoto 2009	2009	Immunotherapy for nonalcoholic steatohepatitis usinga the multiple cytokine production modulator Y-40138	Include	Choline-deficient L-amino-defined diet / CDAA	F344	Mechanisitic							Yes	No	No	No	1
2358	Tu 2009	2009	Genetic Disruption of Myostatin Reduces the Development of Proatherogenic Dyslipidemia and Atherogenic Lesions In Ldlr Null Mice	Include	high-fat/high-cholesterol diet (HFD)	C57BL/6?	Mechanisitic		Myostatin					Yes	No	No	No	1
2359	Ungerleider 2013	2013	Increased Activin Bioavailability Enhances Hepatic Insulin Sensitivity While Inducing Hepatic Steatosis in Male Mice	Include	follistatin-like-3, FSTL3-KO mice (global KO) and follistatin 315 isoform (FST288-only mice)	129S4/SvJae-C57BL/6J-FVB	Mechanisitic					activin antagonists follistatin-like-3 (FSTL3) or the follistatin 315 isoform		Yes	No	No	No	1
2360	Uno 2008	2008	Tranilast, an Antifibrogenic Agent, Ameliorates a Dietary Rat Model of Nonalcoholic Steatohepatitis	Include	Long-Evans Tokushima Otsuka (LETO) rats +diet	OLETF	Interventional (other)							Yes	No	Yes	No	2
2360	Uno 2008	2008	Tranilast, an Antifibrogenic Agent, Ameliorates a Dietary Rat Model of Nonalcoholic Steatohepatitis	Include	Otsuka Long-Evans Tokushima Fatty (OLETF) rats+diet	OLETF	Interventional (other)							Yes	No	Yes	No	2
2360	Uno 2008	2008	Tranilast, an Antifibrogenic Agent, Ameliorates a Dietary Rat Model of Nonalcoholic Steatohepatitis	Include	Otsuka Long-Evans Tokushima Fatty (OLETF) rats+diet	OLETF	Interventional (other)							Yes	No	Yes	No	2
2360	Uno 2008	2008	Tranilast, an Antifibrogenic Agent, Ameliorates a Dietary Rat Model of Nonalcoholic Steatohepatitis	Include	Otsuka Long-Evans Tokushima Fatty (OLETF) rats+diet	OLETF	Interventional (other)							Yes	No	Yes	No	2
2361	Varela 2008	2008	Inhibition of ADRP prevents diet-induced insulin resistance	Include	High Fat Diet / HFD	C57BL/6J	Interventional (other)							Yes	No	No	No	1
2362	Vatner 2013	2013	Thyroid hormone receptor- agonists prevent hepatic steatosis in fat-fed rats but impair insulin sensitivity via discrete pathways	Include	High Fat Diet / HFD	Sprague Dawley	Interventional (other)							Yes	No	No	No	1
2362	Vatner 2013	2013	Thyroid hormone receptor- agonists prevent hepatic steatosis in fat-fed rats but impair insulin sensitivity via discrete pathways	Include	High Fat Diet / HFD	Sprague Dawley	Mechanisitic							Yes	No	No	No	1
2363	Vernochet 2014	2014	Adipose tissue mitochondrial dysfunction triggers a lipodystrophic syndrome with insulin resistance, hepatosteatosis, and cardiovascular complications	Include	mitochondrial transcription factor A (TFAM) deficiency in adipocytes (adipo- TFAM-KO)	129?-C57BL/6?-FVB	Mechanisitic							Yes	No	No	No	1
2363	Vernochet 2014	2014	Adipose tissue mitochondrial dysfunction triggers a lipodystrophic syndrome with insulin resistance, hepatosteatosis, and cardiovascular complications	Include	mitochondrial transcription factor A (TFAM) deficiency in adipocytes (adipo- TFAM-KO) + HFD	129?-C57BL/6?-FVB	Mechanisitic							Yes	No	No	No	1
2364	Vieira 2009	2009	Effects of Diet and Exercise on Metabolic Disturbances in High Fat Diet-Fed Mice	Include	High Fat Diet / HFD	BALB/cByJ	Interventional (other)							Yes	No	No	No	1
2365	Vrins 2013	2013	Znf202 Affects High Density Lipoprotein Cholesterol Levels and Promotes Hepatosteatosis in Hyperlipidemic Mice	Include	Znf202 adenoviral transfer (heptic speficic over expression) in Ldlr null mice	Not stated	Mechanisitic							Yes	No	No	No	1
2366	Wan 2014	2014	M2 Kupffer Cells Promote M1 Kupffer Cell Apoptosis: A Protective Mechanism Against Alcoholic and Nonalcoholic Fatty Liver Disease	Include	High Fat Diet / HFD	C57BL/6J	Mechanisitic							Yes	No	No	No	1
2367	Wang 2011e	2011	Liver fatty acid composition in mice with or without nonalcoholic fatty liver disease	Include	HFD + CCL4	C57BL/6J	Mechanisitic							Yes	Yes	No	No	2
2368	Wang 2015b	2015	Curcumin prevents the non-alcoholic fatty hepatitis via mitochondria protection and apoptosis reduction	Include	High Fat Diet / HFD	Sprague Dawley	Phase 2/3-No data							Yes	Yes	No	No	2
2369	Wang 2016	2016	Angiopoietin‐like protein 4 improves glucose tolerance and insulin resistance but induces liver steatosis in high-fat-diet mice	Include	high fat diet (HFD)	C57BL/6?	Mechanisitic							Yes	Yes	No	No	2
2372	Wueest 2010	2010	Deletion of Fas in adipocytes relieves adipose tissue inflammation and hepatic manifestations of obesity in mice	Include	High Fat Diet / HFD	C57BL/6J	Mechanisitic							Yes	No	No	No	1
2373	Liu 2016l	2016	Lack of fibroblast growth factor 21 accelerates metabolic liver injury characterized by steatohepatities in mice	Include	FGF21KO + HFD	C57BL/6J	Mechanisitic							Yes	Yes	No	No	2
2373	Liu 2016l	2016	Lack of fibroblast growth factor 21 accelerates metabolic liver injury characterized by steatohepatities in mice	Include	FGF21KO +streptozotocin at 60 mg/kg	C57BL/6J	Mechanisitic							Yes	Yes	No	No	2
2374	Xiao 2016d	2016	Activation of ERK1/2 Ameliorates Liver Steatosis in Leptin Receptor–Deficient (db/db) Mice via Stimulating ATG7-Dependent Autophagy	Include	Leptin Receptor Deficiency (db/db) + HFD	C57BL/6J	Mechanisitic					ERK1/2		Yes	No	No	No	1
2375	Xu 2005	2005	Angiopoietin-like protein 4 decreases blood glucose and improves glucose tolerance but induces hyperlipidemia and hepatic steatosis in mice	Include	Leptin Receptor Deficiency (db/db) with Adenovirus-mediated overexpression of ANGPTL4 Angiopoietin-like protein 4	C57BLKS/J	Mechanisitic							Yes	Yes	No	No	2
2376	Xu 2005b	2005	Liver-specific inactivation of the Nrf1 gene in adult mouse leads to nonalcoholic steatohepatitis and hepatic neoplasia	Include	Liver-specific inactivation of the Nrf1 gene (Nrf1LKO)	129/Sv-C57BL/6J-DBA	Mechanisitic		Nrf1					Yes	No	No	No	1
2377	Xu 2014c	2014	SIRT1 Mediates the Effect of GLP-1 Receptor Agonist Exenatide on Ameliorating Hepatic Steatosis	Include	High Fat Diet / HFD	C57BL/6J	Phase 2/3							Yes	Yes	No	No	2
2377	Xu 2014c	2014	SIRT1 Mediates the Effect of GLP-1 Receptor Agonist Exenatide on Ameliorating Hepatic Steatosis	Include	Sirt1 deficient (SIRT1 +/-) + HFD	C57BL/6J	Mechanistic							Yes	Yes	No	No	2
2379	Xu 2016	2016	Metformin improves hepatic IRS2/PI3K/Akt signaling in insulin-resistant rats of NASH and cirrhosis	Include	HFD + CCL4	Sprague Dawley	Phase 2/3-No data							Yes	Yes	No	No	2
2380	Xu 2017c	2017	The Effect of Sitagliptin on Lipid Metabolism of Fatty Liver Mice and Related Mechanisms	Include	High Fat Diet / HFD	C57BL/6?	Phase 2/3-No data							Yes	No	No	No	1
2381	Chen 2017d	2017	MicroRNA-199a-3p attenuates hepatic lipogenesis by targeting Sp1	Include	High Fat Diet / HFD	C57BL/6J	Mechanisitic					MicroRNA-199a-3p		Yes	No	No	No	1
2382	Yahagi 2004	2004	p53 Involvement in the Pathogenesis of Fatty Liver Disease	Include	Leptin Deficiency (ob/ob)	C57BL/6J	Mechanisitic							Yes	No	No	No	1
2383	Yamada 2008	2008	Dietary Corosolic Acid Ameliorates Obesity and Hepatic Steatosis in KK-Ay Mice	Include	High Fat Diet	KK-Ay	Mechanisitic							Yes	No	No	No	1
2384	Yang 2007	2007	Endoplasmic reticulum stress, hepatocyte CD1d and NKT cell abnormalities in murine fatty livers	Include	Tunicamycin	C57BL/6J	Mechanisitic							Yes	No	No	No	1
2385	Yang 2009b	2009	Inhibition of the chemokine (C–C motif) ligand 2/chemokine (C–C motif) receptor 2 pathway attenuates hyperglycaemia and inflammation in a mouse model of hepatic steatosis and lipoatrophy	Include	lipoatrophic A-ZIP/F-1 transgenic (AZIP-Tg) mice	FVB/NJ	Mechanisitic							Yes	No	No	No	1
2386	Yang 2011b	2011	Chronic administration of palmitoleic acid reduces insulin resistance and hepatic lipid accumulation in KK-Ay Mice with genetic type 2 diabetes	Include	genetic type 2 diabetes (KK-Ay) mice	KK-Ay	Interventional (other)							Yes	Yes	No	No	2
2387	Yang 2012d	2012	Reduction in Tcf7l2Expression Decreases Diabetic Susceptibility in Mice	Include	Tcf7l2+/- + HFD	C57BL/6?	Mechanisitic		TCF7L2					Yes	No	No	No	1
2389	Yang 2014b	2014	Astaxanthin lowers plasma TAG concentrations and increases hepatic antioxidant gene expression in diet-induced obesity mice	Include	High Fat Diet / HFD	C57BL/6J	Interventional (other)							Yes	Yes	No	No	2
2390	Yang 2014c	2014	Effects of Chaihu-Shugan-San and Shen-Ling-Bai-Zhu-San on p38 MAPK Pathway in Kupffer Cells of Nonalcoholic Steatohepatitis	Include	High Fat Diet / HFD	Sprague Dawley	Interventional (other)							Yes	Yes	No	No	2
2390	Yang 2014c	2014	Effects of Chaihu-Shugan-San and Shen-Ling-Bai-Zhu-San on p38 MAPK Pathway in Kupffer Cells of Nonalcoholic Steatohepatitis	Include	High Fat Diet / HFD	Sprague Dawley	Interventional (other)							Yes	Yes	No	No	2
2391	Yang 2014g	2014	Transforming Growth Factor Beta Signaling in Hepatocytes Participates in Steatohepatitis Through Regulation of Cell Death and Lipid Metabolism in Mice	Include	Choline-deficient L-amino-defined diet / CDAA	C57BL/6?	Mechanisitic							Yes	No	Yes	No	2
2392	Yao 2016b	2016	Hyperhomocysteinemia Activates the Aryl Hydrocarbon Receptor/CD36 Pathway to Promote Hepatic Steatosis in Mice	Include	methionine diet 2% (HMD)	C57BL/6?	Mechanisitic							Yes	No	No	No	1
2393	Ye 2016b	2016	Pentoxifylline ameliorates non-alcoholic fatty liver disease in hyperglycaemic and dyslipidaemic mice by upregulating fatty acid β-oxidation	Include	HFD + STZ	C57BL/6J	Phase 2/3-No data							Yes	Yes	No	No	2
2394	Zhan 2015	2015	Mechanism of the effect of glycosyltransferase GLT8D2 on fatty liver	Include	High fat diet/ HFD	Sprague Dawley	Mechanisitic							Yes	Yes	No	No	2
2395	Zhang 2004	2004	Neuronal Shp2 tyrosine phosphatase controls energy balance and metabolism	Include	CaS KO	C57BL/6J	Mechanisitic		Shp2					Yes	No	No	No	1
2396	Zhang 2012d	2012	Hepatic cellular senescence pathway genes are induced through histone modifications in a diet-induced obese rat model	Include	high fat diet/HFD	Sprague Dawley	Mechanisitic							Yes	No	No	No	1
2397	Zhang 2012f	2012	Targeted deletion of thioesterase superfamily member 1 promotes energy expenditure and protects against obesity and insulin resistance	Include	high fat diet/HFD	Not stated	Mechanisitic							Yes	No	No	No	0
2398	Zhang 2015c	2015	Effect of Creosote Bush-Derived NDGA on Expression of Genes Involved in Lipid Metabolism in Liver of High-Fructose Fed Rats: Relevance to NDGA Amelioration of Hypertriglyceridemia and Hepatic Steatosis	Include	Fructose	Sprague Dawley	Interventional (other)							Yes	No	No	No	1
2399	Zhang 2017u	2017	Ablation of cytochrome P450 omega-hydroxylase 4A14 gene attenuates hepatic steatosis and fibrosis	Include	high fat diet/HFD	129/SvJ	Mechanisitic							Yes	No	No	No	1
2399	Zhang 2017u	2017	Ablation of cytochrome P450 omega-hydroxylase 4A14 gene attenuates hepatic steatosis and fibrosis	Include	methionine and choline-deficient (MCD) diet	129/SvJ	Mechanisitic							Yes	No	No	No	1
2400	Zhou 2013	2013	Resistin Reduces Mitochondria and Induces Hepatic Steatosis in Mice by the Protein Kinase C/Protein Kinase G/p65/PPAR Gamma Coactivator 1 Alpha Pathway	Include	chow diet+resistin injection	C57BL/6J	Mechanisitic							Yes	No	No	No	1
2401	Zhou 2015d	2015	Insulin resistance and white adipose tissue inflammation are uncoupled in energetically challenged Fsp27-deficient mice	Include	BATless on a HFD	C57BL/6J	Mechanisitic							Yes	No	No	No	1
2401	Zhou 2015d	2015	Insulin resistance and white adipose tissue inflammation are uncoupled in energetically challenged Fsp27-deficient mice	Include	BATless/Fsp27-/- on a HFD	C57BL/6J	Mechanisitic							Yes	No	No	No	1
2401	Zhou 2015d	2015	Insulin resistance and white adipose tissue inflammation are uncoupled in energetically challenged Fsp27-deficient mice	Include	ob/ob/Fsp27-/- on a chow diet	C57BL/6J	Mechanisitic							Yes	No	No	No	1
2401	Zhou 2015d	2015	Insulin resistance and white adipose tissue inflammation are uncoupled in energetically challenged Fsp27-deficient mice	Include	Fsp27-/- on HFD	C57BL/6J	Mechanisitic							Yes	No	No	No	1
2404	Jelenik 2010	2010	AMP-activated Protein Kinase 2 Subunit Is Required for the Preservation of Hepatic Insulin Sensitivity by n-3 Polyunsaturated Fatty Acids	Include	corn oil-based high-fat diet (cHF)	C57BL/6J	Mechanisitic							Yes	No	No	No	1
2405	Song 2015	2015	Granulocyte-colony stimulating factor prevents the development of hepatic steatosis in rats	Include	high fat diet/HFD	Sprague Dawley	Interventional (other)							Yes	Yes	Yes	No	3
2407	Wouters 2008	2008	Dietary Cholesterol, Rather than Liver Steatosis, Leads to Hepatic Inflammation in Hyperlipidemic Mouse Models of Nonalcoholic Steatohepatitis	Include	high-fat diet with cholesterol (HFC)	C57BL/6J	Mechanisitic							Yes	No	No	No	1
2407	Wouters 2008	2008	Dietary Cholesterol, Rather than Liver Steatosis, Leads to Hepatic Inflammation in Hyperlipidemic Mouse Models of Nonalcoholic Steatohepatitis	Include	Apolipoprotein E2 (ApoE2) knock-in mice + HFD	C57BL/6J	Mechanisitic							Yes	No	No	No	1
2407	Wouters 2008	2008	Dietary Cholesterol, Rather than Liver Steatosis, Leads to Hepatic Inflammation in Hyperlipidemic Mouse Models of Nonalcoholic Steatohepatitis	Include	LDLR-/- + HFHC diet	C57BL/6J	Mechanisitic							Yes	No	No	No	1
2408	Perry 2015	2015	Controlled-release mitochondrial protonophore reverses diabetes and steatohepatitis in rats	Include	high fat diet/HFD	Sprague Dawley	Interventional (other)							Yes	Yes	Yes	Yes	4
2408	Perry 2015	2015	Controlled-release mitochondrial protonophore reverses diabetes and steatohepatitis in rats	Include	methionine/choline deficient	Sprague Dawley	Interventional (other)							Yes	Yes	Yes	Yes	4
2408	Perry 2015	2015	Controlled-release mitochondrial protonophore reverses diabetes and steatohepatitis in rats	Include	Zucker Diabetic Fatty rats+HFD	Zucker	Interventional (other)							Yes	Yes	Yes	Yes	4
2409	Strowski 2004	2004	Small-Molecule Insulin Mimetic Reduces Hyperglycemia and Obesity in a Nongenetic Mouse Model of Type 2 Diabetes	Include	HFD+STZ	Not stated	Interventional (other)							Yes	No	No	No	1
2410	Lin 2006	2006	A targeted apoB38.9 mutation in mice is associated with reduced hepatic cholesterol synthesis and enhanced lipid peroxidation	Include	apoB +HFD	C57BL/6J	Mechanisitic		apoB38.9 mutation					Yes	No	No	No	1
2410	Lin 2006	2006	A targeted apoB38.9 mutation in mice is associated with reduced hepatic cholesterol synthesis and enhanced lipid peroxidation	Include	apoB +/38.9 +HFD	C57BL/6J	Mechanisitic		apoB38.9 mutation					Yes	No	No	No	1
2410	Lin 2006	2006	A targeted apoB38.9 mutation in mice is associated with reduced hepatic cholesterol synthesis and enhanced lipid peroxidation	Include	apoB 38.9/38.9 +HFD	C57BL/6J	Mechanisitic		apoB38.9 mutation					Yes	No	No	No	1
2411	Dolganiuc 2009	2009	MicroRNA expression profile in Lieber-DeCarli diet-induced alcoholic and methinine choline deficient (MCD) diet-induced non-alcoholic steatohepatitis models in mice	Include	methionine-choline-deficient (MCD) diet	C57BL/6?	Mechanisitic							Yes	Yes	Yes	No	3
2413	Dong 2013	2013	Recombinant bovine pancreatic trypsin inhibitor protects the liver from carbon tetrachloride- induced chronic injury in rats	Include	CCl4	Wistar	Interventional (other)							Yes	No	Yes	No	2
2415	Wang 2014c	2014	FAM3A Activates PI3K p110a/Akt Signaling to Ameliorate Hepatic Gluconeogenesis and Lipogenesis	Include	Leptin receptor deficiency (db/db)	C57BLKS/J	Mechanisitic							Yes	No	No	No	1
2415	Wang 2014c	2014	FAM3A Activates PI3K p110a/Akt Signaling to Ameliorate Hepatic Gluconeogenesis and Lipogenesis	Include	hepatic siRNA-mediated knockdown of hepatic FAM3A +HFD	C57BL/6?	Mechanisitic							Yes	No	No	No	1
2417	Hinds 2014	2014	Increased HO-1 Levels Ameliorate Fatty Liver Development Through a Reduction of Heme and Recruitment of FGF21	Include	B6v-Lep obese/J	B6.V-Lepob/J	Mechanisitic		HO0	PGC1A	FGF20			Yes	No	No	No	1
2417	Hinds 2014	2014	Increased HO-1 Levels Ameliorate Fatty Liver Development Through a Reduction of Heme and Recruitment of FGF21	Include	B6v-Lep obese/J+cobalt protoporphyrin (CoPP) + stannic mesoporphyrin (SnMP)	B6.V-Lepob/J	Mechanistic		HO1	PGC1A	FGF21			Yes	No	No	No	1
2418	Zhao 2015	2015	Treatment of rats with Jiangzhi Capsule improves liquid fructose-induced fatty liver: modulation of hepatic expression of SREBP-1c and DGAT-2	Include	liquid fructose diet	Sprague Dawley	Mechanisitic							Yes	Yes	No	No	2
2419	Sugizaki 2014	2014	The Niemann-Pick C1 Like 1 (NPC1L1) Inhibitor Ezetimibe Improves Metabolic Disease Via Decreased Liver X Receptor (LXR) Activity in Liver of Obese Male Mice	Include	KK-Ay mice +HFD	KK-Ay	Phase 2/3							Yes	No	No	No	1
2420	Dorn 2012	2012	Protective effect of xanthohumol on toxin-induced liver inflammation and fibrosis	Include	CCl4 + olive oil	BALB/c	Interventional (other)							Yes	No	No	No	1
2421	Zhang 2016e	2016	ER Stress-induced Inflammasome Activation Contributes to Hepatic Inflammation and Steatosis	Include	ob/ob	B6.V-Lepob/J	Mechanisitic							Yes	No	No	No	1
2421	Zhang 2016e	2016	ER Stress-induced Inflammasome Activation Contributes to Hepatic Inflammation and Steatosis	Include	Tunicamycin (TM)	C57BL/6?	Mechanisitic							Yes	No	No	No	1
2422	Cano 2009	2009	Hepatic VLDL assembly is disturbed in a rat model of nonalcoholic fatty liver disease: is there a role for dietary coenzyme Q?	Include	high-fat diet	Wistar	Mechanisitic							Yes	No	No	No	1
2422	Cano 2009	2009	Hepatic VLDL assembly is disturbed in a rat model of nonalcoholic fatty liver disease: is there a role for dietary coenzyme Q?	Include	high-fat diet + olive oil	Wistar	Mechanisitic							Yes	No	No	No	1
2422	Cano 2009	2009	Hepatic VLDL assembly is disturbed in a rat model of nonalcoholic fatty liver disease: is there a role for dietary coenzyme Q?	Include	high-fat diet +coenzyme Q10	Wistar	Mechanisitic							Yes	No	No	No	1
2423	Quintieri 2016	2016	The innovative “Bio-Oil Spread” prevents metabolic disorders and mediates preconditioning-like cardioprotection in rats	Include	high fat diet	Sprague Dawley	Interventional (other)							Yes	Yes	No	No	2
2424	Ji 2011b	2011	Comparison of Dietary Control and Atorvastatin on High Fat Diet Induced Hepatic Steatosis and Hyperlipidemia in Rats	Include	high fat diet	Sprague Dawley	Phase 2/3							Yes	Yes	Yes	No	3
2425	Wang 2011b	2011	Differential effect of weight loss with low-fat diet or high-fat diet restriction on inflammation in the liver and adipose tissue of mice with diet-induced obesity	Include	high fat diet	C57BL/6J	Interventional (other)							Yes	No	No	No	1
2426	Ohyama 2014	2014	MK-0626, a selective DPP-4 inhibitor, attenuates hepatic steatosis in ob/ob mice	Include	ob/ob	Not stated	Phase 2/3							Yes	Yes	No	Yes	3
2426	Ohyama 2014	2014	MK-0626, a selective DPP-4 inhibitor, attenuates hepatic steatosis in ob/ob mice	Include	ob/ob	Not stated	Phase 2/3							Yes	Yes	No	Yes	3
2427	Horie 2013	2013	MicroRNA-33 regulates sterol regulatory element-binding protein 1 expression in mice	include	miR-33 -/- with HFD	Not stated	Mechanisitic							Yes	No	No	No	1
2429	Saito 2015	2015	Characterization of hepatic lipid profiles in a mouse model with nonalcoholic steatohepatitis and subsequent fibrosis	include	streptozocin + HDF (STAM mouse model)	C57BL/6J	Mechanisitic							Yes	No	No	No	1
2431	Sartorius 2015	2015	Mice Lacking Free Fatty Acid Receptor 1 (GPR40/FFAR1) are Protected Against Conjugated Linoleic Acid-Induced Fatty Liver but Develop Inflammation and Insulin Resistance in the Brain	include	Conjugated linoleic acid (CLA)	C57BL/6J	Mechanisitic							Yes	No	No	No	1
2432	Bruno 2008	2008	Green Tea Extract Protects Leptin-Deficient, Spontaneously Obese Mice from Hepatic Steatosis and Injury1,2	include	ob/ob	C57BL/6J	Interventional (other)							Yes	No	No	No	1
2433	Yu 2008	2008	Reduced adiposity and improved insulin sensitivity in obese mice with antisense suppression of 4E-BP2 expression	include	high fat diet	C57BL/6J	Mechanisitic							Yes	No	No	No	1
2434	Xu 2012	2012	Enhanced Nrf2 Activity Worsens Insulin Resistance, Impairs Lipid Accumulation in Adipose Tissue, and Increases Hepatic Steatosis in Leptin-Deficient Mice	include	ob/ob-Keap1- knockdown	C57BL/6J	Mechanisitic							Yes	No	No	No	1
2434	Xu 2012	2012	Enhanced Nrf2 Activity Worsens Insulin Resistance, Impairs Lipid Accumulation in Adipose Tissue, and Increases Hepatic Steatosis in Leptin-Deficient Mice	include	ob/ob	C57BL/6J	Mechanisitic							Yes	No	No	No	1
2435	Qi 2005	2005	A New Transgenic Rat Model of Hepatic Steatosis and the Metabolic Syndrome	Include	SHR + SREBP1a + fructose	SHR/Ola	Mechanistic		CD36	SREBP1a				Yes	No	No	No	1
2435	Qi 2005	2005	A New Transgenic Rat Model of Hepatic Steatosis and the Metabolic Syndrome	Include	SHR + SREBP1a-overexpression	SHR/Ola	Mechanistic		CD36	SREBP1a				Yes	No	No	No	1
2436	Oben 2003	2003	Norepinephrine induces hepatic fibrogenesis in leptin deficient ob/ob mice	Include	Leptin Deficiency (ob/ob)	C57BL/6J	Mechanistic		Dbh					No	No	Yes	No	1
2436	Oben 2003	2003	Norepinephrine induces hepatic fibrogenesis in leptin deficient ob/ob mice	Include	Methionine and choline deficient diet / MCD	C57BL/6J	Mechanistic		Dbh					No	No	Yes	No	1
2438	Sundaram 2005	2005	Steatohepatitis develops rapidly in transgenic mice overexpressing Abcb11 and fed a methionine-choline-deficient diet	Include	Abcb11-overexpression + MCD	FVB/NJ	Mechanistic		Abcd11					Yes	No	Yes	No	2
2438	Sundaram 2005	2005	Steatohepatitis develops rapidly in transgenic mice overexpressing Abcb11 and fed a methionine-choline-deficient diet	Include	Methionine and choline deficient diet / MCD	FVB/NJ	Mechanistic		Abcd11					Yes	No	Yes	No	2
2439	Yoshimatsu 2004	2004	Induction of macrophage scavenger receptor MARCO in nonalcoholic steatohepatitis indicates possible involvement of endotoxin in its pathogenic process	Include	ApoE knockout (ApoE -/-) + High Fat High Cholesterol Diet	C57BL/6J	Mechanistic		MARCO					Yes	No	No	No	1
2439	Yoshimatsu 2004	2004	Induction of macrophage scavenger receptor MARCO in nonalcoholic steatohepatitis indicates possible involvement of endotoxin in its pathogenic process	Include	High fat high cholesterol diet	C57BL/6J	Mechanistic		MARCO					Yes	No	No	No	1
2439	Yoshimatsu 2004	2004	Induction of macrophage scavenger receptor MARCO in nonalcoholic steatohepatitis indicates possible involvement of endotoxin in its pathogenic process	Include	LDL-receptor knockout (LDL-/-) + High Fat + High Cholesterol Diet	C57BL/6J	Mechanistic		MARCO					Yes	No	No	No	1
2440	Nakae 1990	1990	Production of both 8-hydroxydeoxyguanosine in liver DNA and gamma- glutamyltransferase-positive hepatocellular lesions in rats given a choline-deficient, L-amino acid-defined diet	Include	Choline deficient diet	F344	Mechanistic							No	No	No	No	0
2440	Nakae 1990	1990	Production of both 8-hydroxydeoxyguanosine in liver DNA and gamma- glutamyltransferase-positive hepatocellular lesions in rats given a choline-deficient, L-amino acid-defined diet	Include	Choline-deficient L-amino-defined diet / CDAA	F344	Mechanistic							No	No	No	No	0
2441	Nakae 1992	1992	High incidence of hepatocellular carcinomas induced by a choline deficient L-amino acid defined diet in rats	Include	Choline deficient diet	F344	Model description							No	No	No	No	0
2441	Nakae 1992	1992	High incidence of hepatocellular carcinomas induced by a choline deficient L-amino acid defined diet in rats	Include	Choline-deficient L-amino-defined diet / CDAA	F344	Model description							No	No	No	No	0
2442	Sakaida 1994	1994	Prevention of fibrosis reduces enzyme-altered lesions in the rat liver	Include	Choline deficient diet	Wistar	Mechanistic							No	No	No	No	0
2442	Sakaida 1994	1994	Prevention of fibrosis reduces enzyme-altered lesions in the rat liver	Include	Choline-deficient L-amino-defined diet / CDAA	Wistar	Mechanistic							No	No	No	No	0
2443	Denda 2007	2007	Expression of inducible nitric oxide (NO) synthase but not prevention by its gene ablation of hepatocarcinogenesis with fibrosis caused by a choline-deficient, l-amino acid-defined diet in rats and mice	Include	CDAA (Choline-deficient, L-amino acid defined diet)	C57BL/6J	Mechanistic		iNOS					Yes	No	No	No	1
2443	Denda 2007	2007	Expression of inducible nitric oxide (NO) synthase but not prevention by its gene ablation of hepatocarcinogenesis with fibrosis caused by a choline-deficient, l-amino acid-defined diet in rats and mice	Include	CDAA (Choline-deficient, L-amino acid defined diet)	F344	Mechanistic		iNOS					Yes	No	No	No	1
2444	Vergnes 2003	2003	Cholesterol and cholate components of an atherogenic diet induce distinct stages of hepatic inflammatory gene expression	Include	Atherogenic diet	C57BL/6J	Model description							No	No	No	No	0
2444	Vergnes 2003	2003	Cholesterol and cholate components of an atherogenic diet induce distinct stages of hepatic inflammatory gene expression	Include	High cholesterol diet	C57BL/6J	Model description							No	No	No	No	0
2444	Vergnes 2003	2003	Cholesterol and cholate components of an atherogenic diet induce distinct stages of hepatic inflammatory gene expression	Include	High Fat + High Cholesterol Diet	C57BL/6J	Model description							No	No	No	No	0
2444	Vergnes 2003	2003	Cholesterol and cholate components of an atherogenic diet induce distinct stages of hepatic inflammatory gene expression	Include	High Fat Diet / HFD	C57BL/6J	Model description							No	No	No	No	0
2446	Oz 2008	2008	Methionine Deficiency and Hepatic Injury in a Dietary Steatohepatitis Model	include	Methionine-choline-totally deficient	Sprague Dawley	Mechanisitic							Yes	No	No	No	1
2449	Fan 2003	2003	Effects of low-calorie diet on steatohepatitis in rats with obesity and hyperlipidemia	include	high fat diet	Sprague Dawley	Interventional (other)							Yes	Yes	Yes	No	3
2450	Wang 2014d	2014	Interferon Regulatory Factor 3 Constrains IKKb/NF-jB Signaling to Alleviate Hepatic Steatosis and Insulin Resistance	include	interferon regulatory factors 3 IRF3 global KO + HFD	C57BL/6J	Mechanisitic							Yes	No	No	No	1
2451	Oriente 2013	2013	PREP1 deficiency downregulates hepatic lipogenesis and attenuates steatohepatitis in mice	include	Methionine- and choline-deficient diet	C57BL/6J	Mechanisitic							Yes	No	No	No	1
2452	Huang 2016b	2016	Therapeutic effect of Pleurotus eryngii cellulose on experimental fatty liver in rats	include	high fat diet	Sprague Dawley	Interventional (other)							Yes	Yes	No	No	2
2453	Sene-Fiorese 2008	2008	Efficiency of Intermittent Exercise on Adiposity and Fatty Liver in Rats Fed With High-fat Diet	include	high fat diet	Wistar	Interventional (other)							Yes	No	No	No	1
2454	Kus 2015	2015	Hepatoselective Nitric Oxide (NO) Donors, V-PYRRO/NO and V-PROLI/NO, in Nonalcoholic Fatty Liver Disease: A Comparison of Antisteatotic Effects with the Biotransformation and Pharmacokinetics	include	high fat diet	C57BL/6J	Interventional (other)							Yes	No	No	No	1
2456	Oliviera 2006	2006	Liver mitochondrial dysfunction and oxidative stress in the pathogenesis of experimental nonalcoholic fatty liver disease	include	choline-deficient diet	Wistar	Mechanisitic							Yes	No	Yes	No	2
2456	Oliviera 2006	2006	Liver mitochondrial dysfunction and oxidative stress in the pathogenesis of experimental nonalcoholic fatty liver disease	include	high-fat diet enriched with polyunsaturated fatty acids	Wistar	Mechanisitic							Yes	No	Yes	No	2
2457	Yu 2008b	2008	Reduction of JNK1 expression with antisense oligonucleotide improves adiposity in obese mice	include	ob/ob	C57BL/6J	Mechanisitic							Yes	Yes	No	No	2
2458	Sun 2014c	2014	mPGES-2 deletion remarkably enhances liver injury in streptozotocin-treated mice via induction of GLUT2	include	Microsomal prostaglandin E synthase-2 (mPGES-2) WT + STZ	C57BL/6?	Mechanisitic							Yes	No	No	No	1
2459	Liu 2016c	2016	Cholesterol 7alpha-hydroxylase protects the liver from inflammation and fibrosis by maintaining cholesterol homeostasis	include	MCD diet	C57BL/6J	Mechanisitic							Yes	No	No	No	1
2459	Liu 2016d	2016	Cholesterol 7alpha-hydroxylase protects the liver from inflammation and fibrosis by maintaining cholesterol homeostasis	include	Cyp7a1-/- + MCD diet	C57BL/6J	Mechanisitic							Yes	No	No	No	1
2461	Tzeng 2015	2015	The Ethanol Extract from Lonicera japonica Thunb. Regresses Nonalcoholic Steatohepatitis in a Methionine- and Choline-Deficient Diet-Fed Animal Model	include	Methionine- and choline-deficient diet	C57BL/6J	Interventional (other)							Yes	No	Yes	No	2
2462	Moon 2012	2012	Apolipoprotein B Secretion Is Regulated by Hepatic Triglyceride, and Not Insulin, in a Model of Increased Hepatic Insulin Signaling	include	Liver-specific Pten knockout (hPten-ko)	C57BL/6J	Mechanisitic							Yes	No	No	No	1
2463	Guillen 2009	2009	Microarray analysis of hepatic gene expression identifies new genes involved in steatotic liver\	include	11 cystathione -synthase KO	C57BL/6J-129Ola	Mechanisitic							Yes	Yes	Yes	No	3
2463	Guillen 2009	2009	Microarray analysis of hepatic gene expression identifies new genes involved in steatotic liver\	include	apoE knockout +Western diet enriched with t10,c12-CLA-enriched	C57BL/6J-129Ola	Mechanisitic							Yes	Yes	Yes	No	3
2466	Kim 2016h	2016	Peroxisome proliferator activated receptor-g in pathogenesis of experimental fatty liver disease	include	HFD	C57BL/6?	Mechanisitic							Yes	Yes	No	Yes	3
2466	Kim 2016h	2016	Peroxisome proliferator activated receptor-g in pathogenesis of experimental fatty liver disease	include	ob/ob	C57BL/6?	Mechanisitic							Yes	Yes	No	Yes	3
2467	Tzanetakou 2012	2012	Water Soluble Vitamin E Administration in Wistar Rats with Non- alcoholic Fatty Liver Disease	include	High Saturated Fat + High Cholesterol diet	Wistar	Phase 2/3							Yes	Yes	No	Yes	3
2468	Heinrichs 2014	2014	Protective role of macrophage migration inhibitory factor in nonalcoholic steatohepatitis	include	Mif-/- on a HFD	C57BL/6?	Mechanisitic							Yes	No	No	No	1
2469	Rector 2011	2011	Daily exercise vs. caloric restriction for prevention of nonalcoholic fatty liver disease in the OLETF rat model	include	Otsuka Long-Evans Tokushima Fatty (OLETF) rat	OLETF	Interventional (other)							Yes	Yes	No	No	2
2471	Luyendyk 2010	2010	Tissue Factor-Deficiency and Protease Activated Receptor-1-Deficiency Reduce Inflammation Elicited by Diet-Induced Steatohepatitis in Mice	include	methionine and choline deficient diet	C57BL/6J	Mechanisitic							Yes	Yes	No	No	2
2472	Evangelista 2015	2015	Physical training improves body weight and energy balance but does not protect against hepatic steatosis in obese mice	include	ob/ob	Not stated	Interventional (other)							Yes	No	No	No	1
2473	Hill-Baskin 2009	2009	Diet-induced hepatocellular carcinoma in genetically predisposed mice	include	A/J on a HFD	A/J	Mechanisitic							Yes	No	No	No	1
2473	Hill-Baskin 2009	2009	Diet-induced hepatocellular carcinoma in genetically predisposed mice	include	A/J on a low fat diet	A/J	Mechanisitic							Yes	No	No	No	1
2473	Hill-Baskin 2009	2009	Diet-induced hepatocellular carcinoma in genetically predisposed mice	include	C57BL/6J on a HFD	C57BL/6J	Mechanisitic							Yes	No	No	No	1
2473	Hill-Baskin 2009	2009	Diet-induced hepatocellular carcinoma in genetically predisposed mice	include	C57BL/6J on a low fat diet	C57BL/6J	Mechanisitic							Yes	No	No	No	1
2474	Mensenkamp 2001	2001	Mice Expressing Only the Mutant APOE3Leiden Gene Show Impaired VLDL Secretion	include	ApoE knockout (ApoE -/-)	C57BL/6J	Mechanisitic							Yes	No	No	No	1
2474	Mensenkamp 2001	2001	Mice Expressing Only the Mutant APOE3Leiden Gene Show Impaired VLDL Secretion	include	APOE3Leiden/apoe-/-	C57BL/6J	Mechanisitic							Yes	No	No	No	1
2476	Sunny 2015	2015	Cross-talk between branched-chain amino acids and hepatic mitochondria is compromised in nonalcoholic fatty liver disease	include	high-fructose- high trans-fat diet	C57BL/6?	Mechanisitic							Yes	Yes	No	No	2
2477	Liu 2012	2012	Fat-Specific DsbA-L Overexpression Promotes Adiponectin Multimerization and Protects Mice From Diet-Induced Obesity and Insulin Resistance	include	HFD	C57BL/6J	Mechanisitic							Yes	No	No	No	1
2478	Duval 2017	2017	Chronic Exposure to Low Doses of Dioxin Promotes Liver Fibrosis Development in the C57BL/6J Diet-Induced Obesity Mouse Model	include	high fat diet	C57BL/6J	Mechanisitic							Yes	No	No	No	1
2478	Duval 2017	2017	Chronic Exposure to Low Doses of Dioxin Promotes Liver Fibrosis Development in the C57BL/6J Diet-Induced Obesity Mouse Model	include	high fat diet + persistent organic pollutant 2,3,7,8-tetrachlorodibenzo-p-dioxin	C57BL/6J	Mechanisitic							Yes	No	No	No	1
2479	Wojtanik 2009	2009	The role of LMNA in adipose: a novel mouse model of lipodystrophy based on the Dunnigan-type familial par tial lipodystrophy mutation	include	LMNA laminin R482Q mutation that causes familial partial lipodystrophy of the Dunnigan type (FPLD2) + HFD	Not stated	Mechanisitic							Yes	Yes	No	No	2
2479	Wojtanik 2009	2009	The role of LMNA in adipose: a novel mouse model of lipodystrophy based on the Dunnigan-type familial par tial lipodystrophy mutation	include	LMNA laminin R482Q mutation that causes familial partial lipodystrophy of the Dunnigan type (FPLD2)	Not stated	Mechanisitic							Yes	Yes	No	No	2
2480	Pereira 2015	2015	Maternal obesity characterized by gestational diabete increases the susceptibility of rat offspring to hepatic steatosis via a disrupted liver metabolome	include	maternal HFD inducing gestational diabetes	Sprague Dawley	Mechanisitic							Yes	Yes	Yes	No	3
2481	Zamin 2010	2010	THE VITAMIN E REDUCES LIVER LIPOPEROXIDATION AND FIBROSIS IN A MODEL OF NONALCOHOLIC STEATOHEPATITIS﻿	include	methionine and choline deficient diet	Wistar	Phase 2/3							Yes	Yes	Yes	No	3
2481	Zamin 2010	2010	THE VITAMIN E REDUCES LIVER LIPOPEROXIDATION AND FIBROSIS IN A MODEL OF NONALCOHOLIC STEATOHEPATITIS﻿	include	methionine and choline deficient diet	Wistar	Phase 2/3							Yes	Yes	Yes	No	3
2481	Zamin 2010	2010	THE VITAMIN E REDUCES LIVER LIPOPEROXIDATION AND FIBROSIS IN A MODEL OF NONALCOHOLIC STEATOHEPATITIS﻿	include	methionine and choline deficient diet	Wistar	Phase 2/3							Yes	Yes	Yes	No	3
2482	Zhao 2013b	2013	Differential Responses of Hepatic Endoplasmic Reticulum Stress and Inflammation in Diet-Induced Obese Rats with High-Fat Diet Rich in Lard Oil or Soybean Oil	include	high fat diet	Sprague Dawley	Mechanisitic							Yes	Yes	No	No	2
2483	Shimano 1996	1996	Overproduction of Cholesterol and Fatty Acids Causes Massive Liver Enlargement in Transgenic Mice Expressing Truncated SREBP-1a	include	TgSREBP-1a460 overexpression + synthetic low carbohydrate/high protein diet	C57BL/6J-SJL	Mechanisitic							Yes	Yes	No	No	2
2484	Lee 2011	2011	Antidiabetic actions of a phosphatidylcholine ligand for nuclear receptor LRH-1	include	Lrh-1−/− + HFD	C57BL/6?	Interventional (other)							Yes	Yes	No	No	2
2484	Lee 2011	2011	Antidiabetic actions of a phosphatidylcholine ligand for nuclear receptor LRH-1	include	db/db	C57BL/6?	Mechanisitic							Yes	Yes	No	No	2
2486	Peng 2012	2012	Diet-induced obesity associated with steatosis, oxidative stress, and inflammation in liver	Include	High Fat Diet / HFD	C57BL/6?	Mechanistic		PKC	LXR	CREBP			Yes	No	No	No	1
2487	Peng 2013	2013	Roux-en-Y gastrib bypass improves hepatic mitochondrial function in obese rats	Include	High Fat Diet / HFD	Sprague Dawley	Interventional (other)		COX-II	Nrf2				Yes	No	No	No	1
2488	Zheng 2009	2009	Therapeutic effect of puerarin on non-alcoholic rat fatty liver by improving leptin signal transfuctin through JAK2/STAT3 pathways	Include	High Fat High Cholesterol Diet	Wistar	Phase 2/3-No data		JAK2	STAT3	LEP			Yes	Yes	No	No	2
2488	Zheng 2009	2009	Therapeutic effect of puerarin on non-alcoholic rat fatty liver by improving leptin signal transfuctin through JAK2/STAT3 pathways	Include	High Fat High Cholesterol Diet	Wistar	Interventional (other)		JAK2	STAT3	LEP			Yes	Yes	No	No	2
2489	Oh 2015	2015	The hexan fraction of Cyperus rotundus prevents non-alcoholic fatty liver disease through the inhibition of liver X receptor alpha-mediate activation of SREBP-1c	Include	High sucrose diet	C57BL/6?	Interventional (other)		SREBP-1c	LXR				Yes	No	No	No	1
2491	Aoyama 1973b	1973	Effect of various carbohydrates in a repletion diet after protein depletion on liver lipid content in rats	Include	Protein fasting and sucrose re-feeding	Donryu	Mechanistic							No	No	No	No	0
2493	Teramoto 1993	1993	A rat fatty liver transplant model	Include	Methionine and choline deficient diet / MCD	Sprague Dawley	Model description							No	No	No	No	0
2494	Teramoto 1993b	1993	Hepatic microcirculatory changes after reperfusion in fatty and normal liver transplantation in the rat	Include	Methionine and choline deficient diet / MCD	Sprague Dawley	Model description							No	No	No	No	0
2495	Gao 1995	1995	Primary nonfunction of fatty liver produced by alcohol is assocated with a new antioxidant-insensitive free radical species	Include	High Fat Diet / HFD	Lewis	Mechanistic		SOD					No	No	No	No	0
2496	Nazish 2012	2012	Antiobesity actions of Embelia ribes	Include	High Fat Diet / HFD	Wistar	Interventional (other)		PPARG	LEP	TNFalpha			Yes	No	No	No	1
2497	Gong 2015	2015	Effects of soothing liver and invigorating spleen recipes on the IKKbeta-NF-kappaB signalling pathway in Kupffer cells of non-alcoholic steatohepatitis rats	Include	High Fat Diet / HFD	Sprague Dawley	Interventional (other)		IKKb	NFkB				Yes	Yes	No	No	2
2498	Sun 2014	2014	Evaluation of hepatic steatosis using dual-energy CT with MR comparison	Include	High Fat Diet / HFD	Wistar	Mechanistic							Yes	Yes	Yes	No	3
2499	Fan 2001	2001	The role of Kupffer cells in non-alcoholic steatohepatitis of rats chronically fed with high-fat diet	Include	High Fat Diet / HFD	Sprague Dawley	Mechanistic							No	No	No	No	0
2500	Koneru 1995	1995	Studies of hepatic warm ischemia in the obese Zucker rat	Include	Zucker rats / fa/fa rats	Zucker	Mechanistic							Yes	No	No	No	1
2501	Wang 2014j	2014	Regulatory effect of hydrogen sulfide on beta oxidation in fatty liver in rats\	Include	High Fat Diet / HFD	Sprague Dawley	Mechanistic							No	No	No	No	0
2503	Fujimoto 2014	2014	A dietary restriction influences the progression but not the initiation of MSG-induced nonalcoholic steatohepatitis	Include	Monosodium glutamate (MSG)	Crl:CD-1(ICR)BR	Mechanistic							Yes	Yes	No	No	2
2504	Choi 2017b	2017	Ethanol extract of Capsella bursa-pastorius improves hepatic steatosis through inhibitin of histone acetyltransferase activity	Include	High Fat Diet / HFD	C57BL/6J	Interventional (other)							Yes	No	No	No	1
2506	Sabesin 1977	1977	Accumulatin of nascent lipoproteins in rat hepatic golgi during induction of fatty liver by orotic acid	Include	Orotic acid	Sprague Dawley	Mechanistic							No	No	No	No	0
2507	Liu 2012b	2012	Fosinopril improves liver fibrosis by upregulating ACE2/ageniotin-(1-7) axis activation in rats with nonalcholic steatohepatitis	Include	High Fat Diet / HFD	Sprague Dawley	Phase 2/3		ACE					Yes	No	No	No	1
2508	Cintra 2012	2012	Reversion of hepatic steatosis by exercise training in obeses mice: the role of SREBP-1c	Include	High Fat Diet / HFD	Swiss	Interventional (other)		SREBP1c	SCD1	FAS			No	Yes	No	No	1
2509	Watanabe 2017	2017	Daily coffee intake inhibits pancreatic beta cell damage and nonalcoholic steatohepatitis in a mouse model of spontaneous metabolic syndrome, TSOD mice	Include	Tsumura Suzuki Obese Diabetes (TSOD)	ddY	Phase 2/3							Yes	No	No	No	1
2509	Watanabe 2017	2017	Daily coffee intake inhibits pancreatic beta cell damage and nonalcoholic steatohepatitis in a mouse model of spontaneous metabolic syndrome, TSOD mice	Include	Tsumura Suzuki Obese Diabetes (TSOD)	ddY	Phase 2/3							Yes	No	No	No	1
2510	Haga 2017	2017	Relevance of FXR-p62/SQSTM1 pathway for survival and protection of mouse hepatocytes and liver, especially with steatosis	Include	Leptin Receptor Deficiency (db/db)	Not stated	Phase 2/3-No data		p62/SQSTM1	AML12				Yes	No	No	No	1
2511	Wang 2009c	2009	Signal transduction mechanism of TRB3 in rats with non-alcoholic fatty liver disease	Include	High Fat Diet / HFD	Sprague Dawley	Mechanistic		ribble 3 (TRB3)					No	Yes	No	No	1
2512	Ozcan 2006	2006	Chemical Chaperones Reduce ER Stress and Restore Glucose Homeostasis in a Mouse Model of Type 2 Diabetes	Include	Leptin Deficiency (ob/ob)	Not stated	Phase 2/3					ER stress		No	No	No	No	0
2512	Ozcan 2006	2006	Chemical Chaperones Reduce ER Stress and Restore Glucose Homeostasis in a Mouse Model of Type 2 Diabetes	Include	Leptin Deficiency (ob/ob)	Not stated	Interventional (other)					ER stress		No	No	No	No	0
2513	Hwang 2009	2009	Pharmacological Stimulation of NADH Oxidation Ameliorates Obesity and Related Phenotypes in Mice	Include	High Fat Diet / HFD	C57BL/6J	Interventional (other)		NQO1					Yes	No	No	No	1
2513	Hwang 2009	2009	Pharmacological Stimulation of NADH Oxidation Ameliorates Obesity and Related Phenotypes in Mice	Include	Leptin Deficiency (ob/ob)	Not stated	Interventional (other)		NQO1					Yes	No	No	No	1
2514	Yoshino 2014	2014	Protection Against High-Fat Diet-Induced Obesity in Helz2-Deficient Male Mice Due to Enhanced Expression of Hepatic Leptin Receptor	Include	High Fat Diet / HFD	C57BL/6?	Mechanistic		hepatic helicase with zinc finger 2 (Helz2)	Leptin receptor Leprb				Yes	No	No	No	1
2515	Xie 2016d	2016	Effect of Alkaloids from Nelumbinis Plumula against Insulin Resistance of High-Fat Diet-Induced Nonalcoholic Fatty Liver Disease in Mice	Include	High Fat + High Cholesterol Diet	Wistar	Interventional (other)		IRS-1	JNK				Yes	Yes	No	No	2
2518	Moura 2011	2011	Exercise and spirulina control non-alcoholic hepatic steatosis and lipid profile in diabetic Wistar rats	Include	Alloxan-induced experimental diabetes	Wistar	Interventional (other)							Yes	Yes	No	No	2
2519	Haddad 2011	2011	NCX 1000 Alone or in Combination with Vitamin E Reverses Experimental Nonalcoholic Steatohepatitis in the Rat Similarly to UDCA	Include	Lieber-DeCarli high-fat liquid diet	Sprague Dawley	Phase 2/3							Yes	Yes	No	No	2
2519	Haddad 2011	2011	NCX 1000 Alone or in Combination with Vitamin E Reverses Experimental Nonalcoholic Steatohepatitis in the Rat Similarly to UDCA	Include	Lieber-DeCarli high-fat liquid diet	Sprague Dawley	Phase 2/3							Yes	Yes	No	No	2
2519	Haddad 2011	2011	NCX 1000 Alone or in Combination with Vitamin E Reverses Experimental Nonalcoholic Steatohepatitis in the Rat Similarly to UDCA	Include	Lieber-DeCarli high-fat liquid diet	Sprague Dawley	Phase 2/3							Yes	Yes	No	No	2
2519	Haddad 2011	2011	NCX 1000 Alone or in Combination with Vitamin E Reverses Experimental Nonalcoholic Steatohepatitis in the Rat Similarly to UDCA	Include	Lieber-DeCarli high-fat liquid diet	Sprague Dawley	Phase 2/3							Yes	Yes	No	No	2
2520	Shimozono 2013	2013	Nrf2 Activators Attenuate the Progression of Nonalcoholic Steatohepatitis–Related Fibrosis in a Dietary Rat Model	Include	Choline deficient diet	F344	Phase 2/3		Nrf2					Yes	Yes	Yes	No	3
2520	Shimozono 2013	2013	Nrf2 Activators Attenuate the Progression of Nonalcoholic Steatohepatitis–Related Fibrosis in a Dietary Rat Model	Include	Choline deficient diet	F344	Interventional (other)		Nrf2					Yes	Yes	Yes	No	3
2521	Lee 2016e	2016	KBH-1, an herbal composition, improves hepatic steatosis and leptin resistance in high-fat diet-induced obese rats	Include	High Fat Diet / HFD	Sprague Dawley	Interventional (other)					Leptin resistance		Yes	Yes	No	No	2
2522	Chu 2016	2016	Steatotic livers are susceptible to normothermic ischemiareperfusion injury from mitochondrial Complex-Ⅰ dysfunction	Include	High Fat High Sucrose diet	Sprague Dawley	Other					Mitochondrial Complex-Ⅰ dysfunction		Yes	Yes	Yes	No	3
2523	Stefano 2015	2015	Sorafenib prevents liver fibrosis in a non-alcoholic steatohepatitis (NASH) rodent model	Include	Diethylnitrosamine (DEN) + high fat, choline deficient diet	Sprague Dawley	Interventional (other)							Yes	Yes	Yes	No	3
2524	Liang 1999	1999	A study of the ameliorating effects of carnitine on hepatic steatosis induced by total parenteral nutrition in rats	Include	Total Parenteral Nutrition (TPN)	Wistar	Phase 2/3							No	Yes	No	No	1
2525	DeSantis 2013	2013	Genetic resistance to liver fibrosis on A/J mouse chromosome 17	Include	high-fat, simple-carbohydrate (HFSC) diet	C57BL/6J	Mechanistic		QTL13 (quantitative trait loci in CSS-17)	QTL15 (quantitative trait loci in CSS-17)				No	No	No	No	0
2526	Yang 2001b	2001	Hepatic Hyperplasia in Noncirrhotic Fatty Livers: Is Obesity-related Hepatic Steatosis a Premalignant Condition?	Include	Leptin Deficiency (ob/ob)	C57BL/6J	Model description							No	No	No	No	0
2527	Yan 2017b	2017	Inhibition of JNK suppresses autophagy and attenuates insulin resistance in a rat model of nonalcoholic fatty liver disease	Include	High Fat Diet / HFD	Sprague Dawley	Interventional (other)		c-Jun N-terminal kinase (JNK)					Yes	Yes	No	No	2
2528	Wang 2008	2008	Inhibition of hepatic interleukin-18 production by rosiglitazone in a rat model of nonalcoholic fatty liver disease	Include	High Fat Diet / HFD	Sprague Dawley	Phase 2/3-No data		IL-18	caspase-1				Yes	Yes	Yes	No	3
2529	Nuotio-Antar 2015	2015	FABP4-Cre Mediated Expression of Constitutively Active ChREBP Protects Against Obesity, Fatty Liver, and Insulin Resistance	Include	Western-style diet	C57BL/6J	Mechanistic		Carbohydrate response element binding protein (ChREBP)					Yes	No	No	No	1
2530	Hoffbauer 1963	1963	FATTY CIRRHOSIS IN THE RAT	Include	Choline deficient diet	Holtzman	Model description					Reintroduction of choline-deficient diet after regression (I have not modelled the reintroduction of the diet because during this phase animals were resistant to NAFLD)		No	No	No	No	0
2531	Sugimoto 2010	2010	Deletion of nuclear factor-E2-related factor-2 leads to rapid onset and progression of nutritional steatohepatitis in mice	Include	Methionine and choline deficient diet / MCD	C57BL/6?	Mechanistic		Nrf2					Yes	No	No	No	1
2531	Sugimoto 2010	2010	Deletion of nuclear factor-E2-related factor-2 leads to rapid onset and progression of nutritional steatohepatitis in mice	Include	Nuclear factor-E2-related factor-2 (Nrf2) knockout (Nrf2 -/-) + MCD	C57BL/6?	Mechanistic		Nrf2					Yes	No	No	No	1
2532	Linden 2016c	2016	Aerobic exercise training in the treatment of non-alcoholic fatty liver disease related fibrosis	Include	Otsuka Long-Evans Tokushima Fatty (OLETF) rat + Western-style diet	Long-Evans	Interventional (other)							Yes	Yes	No	No	2
2532	Linden 2016c	2016	Aerobic exercise training in the treatment of non-alcoholic fatty liver disease related fibrosis	Include	Western-style diet	Long-Evans	Interventional (other)							Yes	Yes	No	No	2
2533	Dorn 2010	2010	Expression of fatty acid synthase in nonalcoholic fatty liver disease	Include	High Fat + High Cholesterol Diet	BALB/c	Mechanistic		Fatty acid synthase (FASN)					No	No	Yes	No	1
2533	Dorn 2010	2010	Expression of fatty acid synthase in nonalcoholic fatty liver disease	Include	High Fat Diet / HFD	BALB/c	Mechanistic		Fatty acid synthase (FASN)					No	No	Yes	No	1
2534	Zhou 2014	2014	A Model of Metabolic Syndrome and Related Diseases with Intestinal Endotoxemia in Rats Fed a High Fat and High Sucrose Diet	Include	High Fat High Sucrose diet	Sprague Dawley	Model description					Intestinal endotoxemia		Yes	Yes	No	No	2
2535	Zhang 2016b	2016	Berberine prevents progression from hepatic steatosis to steatohepatitis and fibrosis by reducing endoplasmic reticulum stress	Include	Tunicamycin	C57BL/6J	Phase 2/3					Endoplasmic reticulum stress		Yes	No	No	No	1
2535	Zhang 2016b	2016	Berberine prevents progression from hepatic steatosis to steatohepatitis and fibrosis by reducing endoplasmic reticulum stress	Include	Methionine and choline deficient diet / MCD	C57BL/6J	Phase 2/3					Endoplasmic reticulum stress		Yes	No	No	No	1
2535	Zhang 2016b	2016	Berberine prevents progression from hepatic steatosis to steatohepatitis and fibrosis by reducing endoplasmic reticulum stress	Include	Leptin Receptor Deficiency (db/db)	C57BLKS/J	Phase 2/3					Endoplasmic reticulum stress		Yes	No	No	No	1
2536	Traber 2013	2013	Therapy of Experimental NASH and Fibrosis with Galectin Inhibitors	Include	HFD + STZ	C57BL/6J	Interventional (other)							Yes	No	Yes	No	2
2537	Varela-Rey 2010	2010	Fatty Liver and Fibrosis in Glycine N-Methyltransferase Knockout Mice Is Prevented by Nicotinamide	Include	Glycine N-Methyltransferase (GNMT) knockout (GNMT -/-)	Not stated	Interventional (other)		Glycine N-Methyltransferase (GNMT)	S-adenosylmethionine (SAM)		Hepatic accumulation of S-adenosylmethionine (SAM)		Yes	No	No	No	1
2538	Muramatsu-Kato 2015	2015	Undernourishment in utero Primes Hepatic Steatosis in Adult Mice Offspring on an Obesogenic Diet; Involvement of Endoplasmic Reticulum Stress	Include	High Fat Diet / HFD	C57BL/6?	Mechanistic					Endoplasmic reticulum stress		Yes	Yes	No	No	2
2538	Muramatsu-Kato 2015	2015	Undernourishment in utero Primes Hepatic Steatosis in Adult Mice Offspring on an Obesogenic Diet; Involvement of Endoplasmic Reticulum Stress	Include	Maternal undernourishment + HFD in offspring	C57BL/6?	Phase 2/3					Endoplasmic reticulum stress		Yes	Yes	No	No	2
2539	Hall 2010	2010	Dynamic and differential regulation of proteins that coat lipid droplets in fatty liver dystrophic mice	Include	Fatty Liver Dystrophy - fld/fld	Not stated	Mechanistic		perilipin-2	perilipin-5		Induction of cell death-inducing DFFA-like effector (Cide) family genes		Yes	No	No	No	1
2541	Purushotham 2007	2007	Maintenance of adiponectin attenuates insulin resistance induced by dietary conjugated linoleic acid in mice	Include	Leptin Deficiency (ob/ob)	Not stated	Phase 2/3					Adiponectin		Yes	Yes	No	No	2
2541	Purushotham 2007	2007	Maintenance of adiponectin attenuates insulin resistance induced by dietary conjugated linoleic acid in mice	Include	Conjugated linoleic acid (CLA)	C57BL/6?	Mechanistic					Adiponectin		Yes	Yes	No	No	2
2542	Tanaka 2014	2014	Exenatide improves hepatic steatosis by enhancing lipid use in adipose tissue in nondiabetic rats	Include	High Fat Diet / HFD	Wistar	Phase 2/3-No data					Enhanced adipocyte lipid use		Yes	No	No	No	1
2543	Machado 2016	2016	Vitamin B5 and N-acetylcysteine in nonalcoholic steatohepatitis: a pre-clinical study in a dietary mouse model	Include	Methionine and choline deficient diet / MCD	C57BL/6J	Phase 2/3					Hepatic Coenzyme A metabolism		Yes	No	No	No	1
2544	Ferre 2009	2009	Increased susceptibility to exacerbated liver injury in hypercholesterolemic ApoE-deficient mice: potential involvement of oxysterols	Include	High Fat Diet / HFD	C57BL/6J	Mechanistic					Cholesterol-derived products (i.e., oxysterols)		Yes	Yes	No	No	2
2544	Ferre 2009	2009	Increased susceptibility to exacerbated liver injury in hypercholesterolemic ApoE-deficient mice: potential involvement of oxysterols	Include	ApoE knockout (ApoE -/-)	C57BL/6J	Mechanistic					Cholesterol-derived products (i.e., oxysterols)		Yes	Yes	No	No	2
2544	Ferre 2009	2009	Increased susceptibility to exacerbated liver injury in hypercholesterolemic ApoE-deficient mice: potential involvement of oxysterols	Include	ApoE knockout (ApoE -/-) + CCl4	C57BL/6J	Mechanistic					Cholesterol-derived products (i.e., oxysterols)		Yes	Yes	No	No	2
2545	Chen 2017e	2017	Nrg4 promotes fuel oxidation and a healthy adipokine profile to ameliorate diet-induced metabolic disorders	Include	Neuregulin 4 (Nrg4) knockout (Nrg4 -/-)	Not stated	Mechanistic		Neuregulin 4 (Nrg4)			Adipokine profile		Yes	No	No	No	1
2547	Ezquer 2017	2017	Administration of multipotent mesenchymal stromal cells restores liver regeneration and improves liver function in obese mice with hepatic steatosis after partial hepatectomy	Include	High Fat Diet / HFD	C57BL/6?	Interventional (other)							Yes	No	Yes	No	2
2548	Rasooly 2007	2007	Dietarytrans 10,cis12-conjugated linoleic acid reduces the expression of fatty acid oxidation and drug detoxification enzymes in mouse liver	Include	Conjugated linoleic acid (CLA)	C57BL/6N	Mechanistic							Yes	No	No	No	1
2549	Nishikawa 2014	2014	Detection of changes in the structure and distribution map of triacylglycerol in fatty liver model by MALDI-SpiralTOF	Include	High Fat Diet / HFD	C57BL/6J	Phase 2/3-No data							Yes	No	No	No	1
2550	Alwayn 2006	2006	Inhibition of matrix metalloproteinases increases PPAR-α and IL-6 and prevents dietary-induced hepatic steatosis and injury in a murine model	Include	High Carbohydrate Diet	C57BL/6J	Interventional (other)		PPAR-α	IL-6				Yes	No	Yes	No	2
2551	Xiao 2016f	2016	miR-212 downregulation contributes to the protective effect of exercise against non-alcoholic fatty liver via targeting FGF-21	Include	High Fat Diet / HFD	C57BL/6?	Interventional (other)						GSE65978	No	No	No	No	0
2552	Pogribny 2009	2009	Hepatic epigenetic phenotype predetermines individual susceptibility to hepatic steatosis in mice fed a lipogenic methyldeficient diet	Include	Choline and folate deficient diet	C57BL/6J	Mechanistic					Hepatic epigenetic phenotype		Yes	Yes	No	No	2
2552	Pogribny 2009	2009	Hepatic epigenetic phenotype predetermines individual susceptibility to hepatic steatosis in mice fed a lipogenic methyldeficient diet	Include	Choline and folate deficient diet	DBA/2J	Mechanistic					Hepatic epigenetic phenotype		Yes	Yes	No	No	2
2553	Sauerbeck 2015	2015	Spinal Cord Injury Causes Chronic Liver Pathology in Rats	Include	Spinal cord contusion	Sprague Dawley	Model description							Yes	No	No	No	1
2554	Krishnapuram 2011	2011	Template to improve glycemic control without reducing adiposity or dietary fat	Include	High Fat Diet / HFD	C57BL/6J	Interventional (other)							Yes	No	No	No	1
2555	Buque 2012	2012	High insulin levels are required for FAT/CD36 plasma membrane translocation and enhanced fatty acid uptake in obese Zucker rat hepatocytes	Include	Zucker rats / fa/fa rats	Zucker	Mechanistic					FAT/CD36 plasma membrane translocation and enhanced fatty acid uptake		Yes	No	Yes	No	2
2556	Schneider 2015	2015	CX3CR1 Is a Gatekeeper for Intestinal Barrier Integrity in Mice: Limiting Steatohepatitis by Maintaining Intestinal Homeostasis	Include	CX3CR1 knockout (CX3CR1 -/-) + HFD	C57BL/6?	Interventional (other)		CX3CR1			Intestinal microbiota composition		Yes	No	No	No	1
2556	Schneider 2015	2015	CX3CR1 Is a Gatekeeper for Intestinal Barrier Integrity in Mice: Limiting Steatohepatitis by Maintaining Intestinal Homeostasis	Include	CX3CR1 knockout (CX3CR1 -/-) + MCD	C57BL/6?	Interventional (other)		CX3CR1			Intestinal microbiota composition		Yes	No	No	No	1
2556	Schneider 2015	2015	CX3CR1 Is a Gatekeeper for Intestinal Barrier Integrity in Mice: Limiting Steatohepatitis by Maintaining Intestinal Homeostasis	Include	High Fat Diet / HFD	C57BL/6?	Interventional (other)		CX3CR1			Intestinal microbiota composition		Yes	No	No	No	1
2556	Schneider 2015	2015	CX3CR1 Is a Gatekeeper for Intestinal Barrier Integrity in Mice: Limiting Steatohepatitis by Maintaining Intestinal Homeostasis	Include	Methionine and choline deficient diet / MCD	C57BL/6?	Interventional (other)		CX3CR1			Intestinal microbiota composition		Yes	No	No	No	1
2557	Kuhajda 2011	2011	Pharmacological glycerol-3-phosphate acyltransferase inhibition decreases food intake and adiposity and increases insulin sensitivity in diet-induced obesity	Include	High Fat Diet / HFD	C57BL/6J	Interventional (other)					Glycerol-3-phosphate acyltransferases (GPATs)		Yes	No	No	No	1
2558	Canet 2012	2012	Altered Arsenic Disposition in Experimental Nonalcoholic Fatty Liver Disease	Include	High Cholesterol Diet	C57BL/6?	Mechanistic					Arsenic deposition		Yes	No	No	No	1
2558	Canet 2012	2012	Altered Arsenic Disposition in Experimental Nonalcoholic Fatty Liver Disease	Include	Methionine and choline deficient diet / MCD	C57BL/6?	Mechanistic					Arsenic deposition		Yes	No	No	No	1
2560	Park 2015f	2015	Polyphenol-Rich Fraction of Ecklonia cavaImproves Nonalcoholic Fatty Liver Disease in High Fat Diet-Fed Mice	Include	High Fat Diet / HFD	C57BL/6?	Interventional (other)							Yes	Yes	No	No	2
2561	Ito 2008	2008	Antagonism of central melanin-concentrating hormone 1 receptor alleviates steatohepatitis in mice	Include	High Fat Diet / HFD	C57BL/6J	Interventional (other)		Brain melanin-concentrating hormone 1 receptor (MCH1R)					Yes	No	No	No	1
2561	Ito 2008	2008	Antagonism of central melanin-concentrating hormone 1 receptor alleviates steatohepatitis in mice	Include	Methionine and choline deficient diet / MCD	C57BL/6J	Interventional (other)		Brain melanin-concentrating hormone 1 receptor (MCH1R)					Yes	No	No	No	1
2562	Zhang 2017m	2017	Biochemical mechanism underlying hypertriglyceridemia and hepatic steatosis/ hepatomegaly induced by acute schisandrin B treatment in mice	Include	Schisandrin B	ICR	Mechanistic							Yes	No	Yes	No	2
2563	Zhang 2010	2010	Enhanced expression of Nrf2 in mice attenuates the fatty liver produced by a methionine- and choline-deficient diet	Include	Methionine and choline deficient diet / MCD	C57BL/6J	Mechanistic		Nrf2					Yes	No	No	No	1
2563	Zhang 2010	2010	Enhanced expression of Nrf2 in mice attenuates the fatty liver produced by a methionine- and choline-deficient diet	Include	Nrf2 gene-null (Nrf2-null) + Methionine and choline deficient diet / MCD	C57BL/6J	Mechanistic		Nrf2					Yes	No	No	No	1
2564	Salley 2013	2013	The Heme Oxygenase System Rescues Hepatic Deterioration in the Condition of Obesity Co-Morbid with Type-2 Diabetes	Include	Zucker-diabetic-fatty rats (ZDFs)	Zucker	Interventional (other)		Heme Oxygenase					Yes	Yes	Yes	No	3
2566	Bojic 2014	2014	PPAR𝛿 activation attenuates hepatic steatosis in Ldlr - / - mice by enhanced fat oxidation, reduced lipogenesis, and improved insulin sensitivity	Include	LDL-receptor knockout (LDL-/-) + High Fat + High Cholesterol Diet	C57BL/6J	Phase 2/3		PPAR𝛿					Yes	No	No	No	1
2568	Pourhoseini 2015	2015	Upregulation of miR21 and Repression of Grhl3 by Leptin Mediates Sinusoidal Endothelial Injury in Experimental Nonalcoholic Steatohepatitis	Include	HFD + Bromodichloromethane (BCDM)	C57BL/6J	Mechanistic		Grhl3			miR21		Yes	No	No	No	1
2568	Pourhoseini 2015	2015	Upregulation of miR21 and Repression of Grhl3 by Leptin Mediates Sinusoidal Endothelial Injury in Experimental Nonalcoholic Steatohepatitis	Include	High Fat Diet / HFD	C57BL/6J	Mechanistic		Grhl3			miR21		Yes	No	No	No	1
2568	Pourhoseini 2015	2015	Upregulation of miR21 and Repression of Grhl3 by Leptin Mediates Sinusoidal Endothelial Injury in Experimental Nonalcoholic Steatohepatitis	Include	Methionine and choline deficient diet / MCD	C57BL/6J	Mechanistic		Grhl3			miR21		Yes	No	No	No	1
2569	Wagnerberger 2012	2012	Toll-like receptors 1–9 are elevated in livers with fructose-induced hepatic steatosis	Include	Fructose	C57BL/6J	Interventional (other)					Toll-like receptors		Yes	No	No	No	1
2570	Navarro 2015	2015	ARGINASE 2 DEFICIENCY RESULTS IN SPONTANEOUS STEATOHEPATITIS: A NOVEL LINK BETWEEN INNATE IMMUNE ACTIVATION AND HEPATIC DE NOVO LIPOGENESIS	Include	Arginase 2 (Arg2) knockout (Arg2-/-)	C57BL/6J	Model description		Arg2					Yes	No	No	No	1
2570	Navarro 2015	2015	ARGINASE 2 DEFICIENCY RESULTS IN SPONTANEOUS STEATOHEPATITIS: A NOVEL LINK BETWEEN INNATE IMMUNE ACTIVATION AND HEPATIC DE NOVO LIPOGENESIS	Include	Arginase 2 (Arg2) knockout (Arg2-/-) + HFD	C57BL/6J	Model description		Arg2					Yes	No	No	No	1
2570	Navarro 2015	2015	ARGINASE 2 DEFICIENCY RESULTS IN SPONTANEOUS STEATOHEPATITIS: A NOVEL LINK BETWEEN INNATE IMMUNE ACTIVATION AND HEPATIC DE NOVO LIPOGENESIS	Include	High Fat Diet / HFD	C57BL/6J	Model description		Arg2					Yes	No	No	No	1
2571	Willemin 2013	2013	Major Histocompatibility Class II Pathway Is Not Required for the Development of Nonalcoholic Fatty Liver Disease in Mice	Include	High Fat Diet / HFD	C57BL/6J	Mechanistic					Major Histocompatibility Class II Pathway		Yes	No	No	No	1
2572	Ha 2010	2010	Inducible Nitric Oxide Distribution in the Fatty Liver of a Mouse with High Fat Diet-Induced Obesity	Include	High Fat Diet / HFD	C57BL/6J	Model description		iNOS (NOS2)					Yes	No	No	No	1
2573	Wang 2013e	2013	PAQR3 Has Modulatory Roles in Obesity, Energy Metabolism, and Leptin Signalling	Include	High Fat Diet / HFD	C57BL/6J	Mechanistic		PAQR3					Yes	No	No	No	1
2575	Hong 2011	2011	Estrogen inhibits the effects of obesity and alcoholon mammary tumors and fatty liver	Include	Ovariectomy + HFD	FVB/NJ	Mechanistic					Oestrogen		Yes	Yes	No	No	2
2576	Kamata 2015	2015	2D DIGE proteomic analysis highlights delayed postnatal repressionofa-fetoprotein expression in homocystinuria model mice	Include	Cystathione B-synthase knockout (Cbs -/-)	C57BL/6J	Model description		Cbs					Yes	No	No	No	1
2577	Kim 2016g	2016	Non-alcoholic fatty liver disease inducessigns of Alzheimer’s disease (AD) in wildtype mice and accelerates pathologicalsigns of AD in an AD model	Include	High Fat Diet / HFD	C57BL/6J	Mechanistic					Neurodegeneration		Yes	No	No	No	1
2578	Behari 2010	2010	Liver-Specific B-Catenin Knockout Mice Exhibit Defective Bile Acid and Cholesterol Homeostasis and Increased Susceptibility to Diet-Induced Steatohepatitis	Include	Methionine and choline deficient diet / MCD	C57BL/6J	Mechanistic		B-Catenin			Bile acids		Yes	Yes	Yes	No	3
2579	Wehr 2014	2014	Pharmacological Inhibition of the Chemokine CXCL16 Diminishes Liver Macrophage Infiltration and Steatohepatitis in Chronic Hepatic Injury	Include	Methionine and choline deficient diet / MCD	C57BL/6?	Mechanistic		CXCL6					Yes	No	Yes	No	2
2580	Pais 2014	2014	In Vivo Efficacy Study of Milk Thistle Extract (ETHIS-094 TM ) in STAM TM Model of Nonalcoholic Steatohepatitis	Include	STAM mice (200µg STZ 2 days after birth, HFD at 4 weeks)	C57BL/6?	Phase 2/3							Yes	No	No	No	1
2580	Pais 2014	2014	In Vivo Efficacy Study of Milk Thistle Extract (ETHIS-094 TM ) in STAM TM Model of Nonalcoholic Steatohepatitis	Include	STAM mice (200µg STZ 2 days after birth, HFD at 4 weeks)	C57BL/6?	Phase 2/3							Yes	No	No	No	1
2581	Idrissova 2015	2015	TRAIL receptor deletion in mice suppresses the inflammation of nutrient excess	Include	High fat, Cholesterol and Fructose (FFC)	C57BL/6J	Mechanistic		TR (TRAIL receptor)					Yes	No	No	No	1
2582	Tateno 2011	2011	Growth Hormone-Dependent Pathogenesis of Human Hepatic Steatosis in a Novel Mouse Model Bearing a Human Hepatocyte-Repopulated Liver	Include	Chimeric mice with livers repopulated by human hepatocytes in a human growth hormone deficient state	B6SJLF1/J	Model description					Growth Hormone		Yes	No	No	No	1
2583	Mao 2015b	2015	Intestinal mucosal barrier dysfunction participates in the progress of nonalcoholic fatty liver disease	Include	High Fat Diet / HFD	Wistar	Model description							Yes	Yes	Yes	No	3
2583	Mao 2015b	2015	Intestinal mucosal barrier dysfunction participates in the progress of nonalcoholic fatty liver disease	Include	TNBS-induced colitis + HFD	Wistar	Model description							Yes	Yes	Yes	No	3
2584	Ford 2015	2015	Metformin and salicylate synergistically activate liver AMPK, inhibit lipogenesis and improve insulin sensitivity	Include	High Fat Diet / HFD	C57BL/6?	Phase 2/3		AMPK					Yes	Yes	No	No	2
2585	Sekiya 2003	2003	Polyunsaturated Fatty Acids Ameliorate Hepatic Steatosis in Obese Mice by SREBP-1 Suppression	Include	Leptin Deficiency (ob/ob)	C57BL/6J	Phase 2/3-No data		SREBP-1					No	No	No	No	0
2585	Sekiya 2003	2003	Polyunsaturated Fatty Acids Ameliorate Hepatic Steatosis in Obese Mice by SREBP-1 Suppression	Include	Leptin Deficiency (ob/ob)	C57BL/6J	Phase 2/3-No data		SREBP-1					No	No	No	No	0
2585	Sekiya 2003	2003	Polyunsaturated Fatty Acids Ameliorate Hepatic Steatosis in Obese Mice by SREBP-1 Suppression	Include	Leptin Deficiency (ob/ob)	C57BL/6J	Phase 2/3-No data		SREBP-1					No	No	No	No	0
2586	Cole 2016	2016	Impaired Cardiolipin Biosynthesis Prevents Hepatic Steatosis and Diet-Induced Obesity	Include	High Fat Diet / HFD	C57BL/6J	Mechanistic		Tafazzin					No	No	No	No	0
2587	Ramadori 2017	2017	Genetic Nrf2 Overactivation Inhibits the Deleterious Effects Induced by Hepatocyte-Specific c-met Deletion during the Progression of NASH	Include	Methionine and choline deficient diet / MCD	C57BL/6?	Mechanistic		c-met					Yes	No	No	No	1
2588	Jorgacevic 2015	2015	Rimonabant Improves Oxidative/Nitrosative Stress in Mice with Nonalcoholic Fatty Liver Disease	Include	High Fat Diet / HFD	C57BL/6?	Phase 2/3-No data							Yes	Yes	Yes	No	3
2589	Alessi 2003	2003	Plasma PAI-1 Levels Are More Strongly Related to Liver Steatosis Than to Adipose Tissue Accumulation	Include	Leptin Deficiency (ob/ob) + HFD	Not stated	Mechanistic		Plasminogen activator inhibitor-1 (PAI-1					Yes	No	No	No	1
2590	Morioka 2003	2003	Prostaglandin El Improved the Function of Transplanted Fatty Liver in a Rat Reduced-Size-Liver Transplantation Model Under Conditions of Permissible Cold Preservation	Include	High Fat Diet / HFD	Wistar	Other					Prostaglandin E1		Yes	No	No	No	1
2591	Rodriguez 2016	2016	Loss of CTRP1 disrupts glucose and lipid homeostasis	Include	High Fat Diet / HFD	C57BL/6J	Mechanistic		CTRP1					Yes	No	No	No	1
2592	Kato 2014	2014	MMP-9 deficiency shelters endothelial PECAM-1 expression and enhances regeneration of steatotic livers after ischaemia and reperfusion injury	Include	High Fat Diet / HFD	C57BL/6J	Other		MMP-9					Yes	No	Yes	No	2
2592	Kato 2014	2014	MMP-9 deficiency shelters endothelial PECAM-1 expression and enhances regeneration of steatotic livers after ischaemia and reperfusion injury	Include	High Fat Diet / HFD	C57BL/6J	Other		MMP-9					Yes	No	Yes	No	2
2593	Bao 2015	2015	Hypolipidemic effect of safflower yellow and primary mechanism analysis	Include	High Fat Diet / HFD	Kunming	Phase 2/3-No data							No	Yes	No	No	1
2593	Bao 2015	2015	Hypolipidemic effect of safflower yellow and primary mechanism analysis	Include	High Fat Diet / HFD	Kunming	Phase 2/3-No data							No	Yes	No	No	1
2593	Bao 2015	2015	Hypolipidemic effect of safflower yellow and primary mechanism analysis	Include	High Fat Diet / HFD	Kunming	Phase 2/3-No data							No	Yes	No	No	1
2594	Tanaka 2015	2015	Adipocyte-specific Disruption of Fat-specific Protein 27 Causes Hepatosteatosis and Insulin Resistance in High-fat Diet-fed Mice	Include	High Fat Diet / HFD	C57BL/6N	Model description		FSP27					Yes	No	No	No	1
2595	Machado 2016	2016	Caspase-2 promotes obesity, the metabolic syndrome and nonalcoholic fatty liver disease	Include	Western-style diet	C57BL/6J	Mechanistic		Caspase-2					Yes	No	No	No	1
2596	Fink 2014	2014	Dietary walnut oil modulates liver steatosis in the obese Zucker rat	Include	Zucker rats / fa/fa rats + pair-feeding (restriction)	Zucker	Mechanistic					Walnut oil		Yes	Yes	No	No	2
2596	Fink 2014	2014	Dietary walnut oil modulates liver steatosis in the obese Zucker rat	Include	Zucker rats / fa/fa rats + unrestricted food intake	Zucker	Mechanistic					Walnut oil		Yes	Yes	No	No	2
2597	Saraswathi 2009	2009	Dietary Fish Oil Exerts Hypolipidemic Effects in Lean and Insulin Sensitizing Effects in Obese LDLR2/2 Mice	Include	LDL-receptor knockout (LDL-/-) + HFD	C57BL/6J	Phase 2/3							Yes	No	No	No	1
2597	Saraswathi 2009	2009	Dietary Fish Oil Exerts Hypolipidemic Effects in Lean and Insulin Sensitizing Effects in Obese LDLR2/2 Mice	Include	Leptin deficiency on a LDLR-/- background (ob/ob; LDLR-/-) + HFD	C57BL/6J	Phase 2/3							Yes	No	No	No	1
2598	Korish 2013	2013	Camel milk ameliorates steatohepatitis, insulin resistance and lipid peroxidation in experimental non-alcoholic fatty liver disease	Include	High Fat + High Cholesterol Diet	Wistar	Interventional (other)							Yes	Yes	No	No	2
2599	Bu 2013	2013	Intraperitoneal Injection of Clodronate Liposomes Eliminates Visceral Adipose Macrophages and Blocks High-fat Diet-induced Weight Gain and Development of Insulin Resistance	Include	High Fat Diet / HFD	C57BL/6J	Interventional (other)							Yes	No	No	No	1
2600	Yoshimine 2015	2015	Hepatic expression of the Sptlc3subunit of serine palmitoyltransferase is associated with the development of hepatocellular carcinoma in a mouse model of nonalcoholic steatohepatitis	Include	High Fat Diet / HFD	C57BL/6N	Mechanistic		Sptlc3					Yes	No	No	No	1
2600	Yoshimine 2015	2015	Hepatic expression of the Sptlc3subunit of serine palmitoyltransferase is associated with the development of hepatocellular carcinoma in a mouse model of nonalcoholic steatohepatitis	Include	STAM mice (200µg STZ 2 days after birth, HFD at 4 weeks)	C57BL/6N	Mechanistic		Sptlc3					Yes	No	No	No	1
2601	Taba Taba Vakili 2015	2015	Glial Cell Line–Derived Neurotrophic Factor–Induced Mice Liver Defatting: A Novel Strategy to Enable Transplantation of Steatotic Livers	Include	High Fat Diet / HFD	C57BL/6J	Interventional (other)							Yes	No	Yes	No	2
2602	Fiorini 2005	2005	Short-Term Administration of (-)-Epigallocatechin Gallate Reduces Hepatic Steatosis and Protects Against Warm Hepatic Ischemia/Reperfusion Injury in Steatotic Mice	Include	Leptin Deficiency (ob/ob)	Not stated	Interventional (other)							No	No	No	No	0
2603	Rebollo 2014	2014	Liquid fructose downregulates Sirt1 expression and activity and impairs the oxidation of fatty acids in rat and human liver cells	Include	Fructose	Sprague Dawley	Mechanistic		SIRT1	PPARA				Yes	Yes	No	No	2
2604	Nakamoto 2009	2009	Beneficial Effects of Fermented Green Tea Extract in a Rat Model of Non-alcoholic Steatohepatitis	Include	Choline deficient HFD	Wistar	Interventional (other)							Yes	Yes	No	No	2
2604	Nakamoto 2009	2009	Beneficial Effects of Fermented Green Tea Extract in a Rat Model of Non-alcoholic Steatohepatitis	Include	Choline deficient HFD + daily nitrite injections	Wistar	Interventional (other)							Yes	Yes	No	No	2
2605	Alwayn 2005	2005	Omega-3 Fatty Acid Supplementation Prevents Hepatic Steatosis in a Murine Model of Nonalcoholic Fatty Liver Disease	Include	High carbohydrate fat-free diet (HCD)	C57BL/6?	Phase 2/3-No data							Yes	No	Yes	No	2
2605	Alwayn 2005	2005	Omega-3 Fatty Acid Supplementation Prevents Hepatic Steatosis in a Murine Model of Nonalcoholic Fatty Liver Disease	Include	High carbohydrate fat-free diet (HCD)	C57BL/6?	Phase 2/3-No data							Yes	No	Yes	No	2
2607	Kitamori 2012	2012	Development of novel rat model for high-fat and high-cholesterol diet-induced steatohepatitis and severe fibrosis progression in SHRSP5/Dmcr	Include	High Fat + High Cholesterol Diet	SHRSP5/Dmcr	Model description							Yes	No	No	No	1
2608	Bolze 2016	2016	Treatment of diet-induced lipodystrophic C57BL/6J mice with long-acting PASylated leptin normalises insulin sensitivity and hepatic steatosis by promoting lipid utilisation	Include	Conjugated linoleic acid (CLA) supplementation	C57BL/6J	Interventional (other)							No	No	Yes	Yes	2
2610	Spruss 2009	2009	Toll-Like Receptor 4 Is Involved in the Development of Fructose-Induced Hepatic Steatosis in Mice	Include	Fructose	C3H/HouJ	Mechanistic		TLR4					Yes	No	No	No	1
2611	Li 2011	2011	AMPK Phosphorylates and Inhibits SREBP Activity to Attenuate Hepatic Steatosis and Atherosclerosis in Diet-induced Insulin Resistant Mice	Include	LDL- receptor knockout (LDL-/-) + High Fat High Sucrose Diet	C57BL/6J	Mechanistic		AMPK	SREBP				Yes	No	No	No	1
2612	DeLeve 2008	2008	Prevention of Hepatic Fibrosis in a Murine Model of Metabolic Syndrome with Nonalcoholic Steatohepatitis	Include	Western-style diet	C57BL/6J	Interventional (other)							Yes	No	Yes	No	2
2612	DeLeve 2008	2008	Prevention of Hepatic Fibrosis in a Murine Model of Metabolic Syndrome with Nonalcoholic Steatohepatitis	Include	Western-style diet	C57BL/6J	Interventional (other)							Yes	No	Yes	No	2
2614	Zhang 2016k	2016	Microarray analysis of gene expression in liver, adipose tissue and skeletal muscle in response to chronic dietary administration of NDGA to high-fructose fed dyslipidemic rats	Include	Fructose	Sprague Dawley	Interventional (other)						GSE81346	Yes	No	No	No	1
2616	Qiu 2015	2015	Ameliorative effects of lutein on non-alcoholic fatty liver disease in rats	Include	High Fat Diet / HFD	Sprague Dawley	Interventional (other)							Yes	Yes	No	No	2
2617	Ji 2015	2015	Resveratrol ameliorates hepatic steatosis and inflammation in methionine/cholinedeficient diet-induced steatohepatitis through regulating autophagy	Include	Methionine and choline deficient diet / MCD	C57BL/6?	Phase 2/3							Yes	Yes	No	No	2
2617	Ji 2015	2015	Resveratrol ameliorates hepatic steatosis and inflammation in methionine/cholinedeficient diet-induced steatohepatitis through regulating autophagy	Include	Methionine and choline deficient diet / MCD	C57BL/6?	Phase 2/3							Yes	Yes	No	No	2
2618	Abreu 2014	2014	Hypercholesterolemic diet induces hepatic steatosis and alterations in mRNA expressio of NADPH oxidase in rat livers	Include	High Cholesterol Diet	F344	Model description							Yes	No	No	No	1
2620	Kurikawa 2013	2013	A Novel Inhibitor of Stearoyl-CoA Desaturase-1 Attenuates Hepatic Lipid Accumulation, Liver Injury and Inflammation in Model of Nonalcoholic Steatohepatitis	Include	High sucrose diet	C57BL/6J	Phase 2/3		SCD-1					Yes	Yes	No	No	2
2620	Kurikawa 2013	2013	A Novel Inhibitor of Stearoyl-CoA Desaturase-1 Attenuates Hepatic Lipid Accumulation, Liver Injury and Inflammation in Model of Nonalcoholic Steatohepatitis	Include	High sucrose diet	C57BL/6J	Phase 2/3		SCD-1					Yes	Yes	No	No	2
2620	Kurikawa 2013	2013	A Novel Inhibitor of Stearoyl-CoA Desaturase-1 Attenuates Hepatic Lipid Accumulation, Liver Injury and Inflammation in Model of Nonalcoholic Steatohepatitis	Include	High sucrose diet	C57BL/6J	Phase 2/3		SCD-1					Yes	Yes	No	No	2
2620	Kurikawa 2013	2013	A Novel Inhibitor of Stearoyl-CoA Desaturase-1 Attenuates Hepatic Lipid Accumulation, Liver Injury and Inflammation in Model of Nonalcoholic Steatohepatitis	Include	Methionine and choline deficient diet / MCD	Col1a1-Luc Tg rat	Phase 2/3		SCD-1					Yes	Yes	No	No	2
2620	Kurikawa 2013	2013	A Novel Inhibitor of Stearoyl-CoA Desaturase-1 Attenuates Hepatic Lipid Accumulation, Liver Injury and Inflammation in Model of Nonalcoholic Steatohepatitis	Include	Methionine and choline deficient diet / MCD	Col1a1-Luc Tg rat	Phase 2/3		SCD-1					Yes	Yes	No	No	2
2621	Chang 2006	2006	Protection against Fatty Liver but Normal Adipogenesis in Mice Lacking Adipose Differentiation-Related Protein	Include	High Fat Diet / HFD	C57BL/6J	Mechanistic		Adipose differentiation-related protein (ADFP)					No	No	No	No	0
2623	Kondrup 1979	1979	EFFECT OF ETHANOL IN LIVERS FROM RATS FED ON A HIGH-FAT DIET WITH OR WITHOUT ETHANOL	Include	High Fat Diet / HFD	Wistar	Mechanistic							No	No	No	No	0
2624	Brown 2010	2010	CGI-58 knockdown in mice causes hepatic steatosis but prevents diet-induced obesity and glucose intolerance	Include	High Fat Diet / HFD	C57BL/6N	Mechanistic		Comparative Gene Identification-58 (CGI-58)					Yes	No	No	No	1
2625	Wang 2013j	2013	Timed high-fat diet in the evening affects the hepatic circadian clock and PPARa-mediated lipogenic gene expressions in mice	Include	High Fat Diet / HFD	ICR	Mechanistic		Clock	Bmal1	Per2			Yes	Yes	No	No	2
2626	Pocai 2009	2009	Glucagon-Like Peptide 1/Glucagon Receptor Dual Agonism Reverses Obesity in Mice	Include	High Fat Diet / HFD	C57BL/6?	Interventional (other)		GLP-1	GLP1R	GCGR			Yes	No	No	No	1
2627	Wang 2014h	2014	MicroRNA-185 regulates expression of lipid metabolism genes and improves insulin sensitivity in mice with non-alcoholic fatty liver disease	Include	High Fat Diet / HFD	C57BL/6?	Interventional (other)							Yes	No	No	No	1
2628	Okubo 2013	2013	Lactobacillus caseistrain Shirota protects against nonalcoholic steatohepatitis development in a rodent model	Include	Methionine and choline deficient diet / MCD	C57BL/6?	Phase 2/3					Lactobacillus casei		Yes	Yes	No	No	2
2629	Hsu 2017	2017	Supplementation of Vitis thunbergii root extract alleviated high-fat diet-induced obesity in C57BL/6J mice	Include	High Fat Diet / HFD	C57BL/6J	Interventional (other)							Yes	Yes	Yes	No	3
2630	Yamamoto 2016b	2016	Glucagon-like peptide-1 analogue prevents nonalcoholic steatohepatitis in non-obese mice	Include	Leptin Receptor Deficiency (db/db) + MCD	Not stated	Phase 2/3		FATP4	MDA				Yes	No	Yes	No	2
2630	Yamamoto 2016b	2016	Glucagon-like peptide-1 analogue prevents nonalcoholic steatohepatitis in non-obese mice	Include	Leptin Receptor Deficiency (db/db) + MCD	Not stated	Phase 2/3		FATP4	MDA				Yes	No	Yes	No	2
2631	Ueki 2004	2004	Central role of suppressors of cytokine signaling proteins in hepatic steatosis, insulin resistance, and the metabolic syndrome in the mouse	Include	Leptin Receptor Deficiency (db/db)	C57BLKS/J	Mechanistic		SOCS-1	SOCS-3				Yes	No	No	No	1
2632	Moon 2012b	2012	The Scap/SREBP Pathway Is Essential for Developing Diabetic Fatty Liver and Carbohydrate-Induced Hypertriglyceridemia in Animals	Include	Leptin Deficiency (ob/ob)	C57BL/6J	Mechanistic		Scap					Yes	No	No	No	1
2633	Guo 2010	2010	Lipocalin-2 Deficiency Impairs Thermogenesis and Potentiates Diet-Induced Insulin Resistance in Mice	Include	High Fat Diet / HFD	C57BL/6J	Mechanistic		LCN2					Yes	No	No	No	1
2633	Guo 2010	2010	Lipocalin-2 Deficiency Impairs Thermogenesis and Potentiates Diet-Induced Insulin Resistance in Mice	Include	Lipocalin-2 Deficiency (LCN2 -/-)	C57BL/6J	Mechanistic		LCN2					Yes	No	No	No	1
2635	Liu 2016f	2016	Effects of different diets on intestinal microbiota and nonalcoholic fatty liver disease development	Include	Fructose	Sprague Dawley	Mechanistic							Yes	Yes	No	No	2
2635	Liu 2016f	2016	Effects of different diets on intestinal microbiota and nonalcoholic fatty liver disease development	Include	High Fat Diet / HFD	Sprague Dawley	Mechanistic							Yes	Yes	No	No	2
2635	Liu 2016f	2016	Effects of different diets on intestinal microbiota and nonalcoholic fatty liver disease development	Include	High Fat Diet / HFD	Sprague Dawley	Mechanistic							Yes	Yes	No	No	2
2636	Dusseault 2016	2016	Nck2 Deficiency in Mice Results in Increased Adiposity Associated With Adipocyte Hypertrophy and Enhanced Adipogenesis	Include	Nck2 Deficiency (Nck2 -/-)	Not stated	Mechanistic		Nck2				GSE63510	Yes	No	No	No	1
2637	Staels 2013	2013	Hepatoprotective Effects of the Dual Peroxisome Proliferator-Activated Receptor Alpha=Delta Agonist, GFT505, in Rodent Models of Nonalcoholic Fatty Liver Disease/Nonalcoholic Steatohepatitis	Include	Human apolipoprotein E2 [hApoE2] transgenic mice + western-style diet	Not stated	Phase 2/3							No	No	No	No	0
2637	Staels 2013	2013	Hepatoprotective Effects of the Dual Peroxisome Proliferator-Activated Receptor Alpha=Delta Agonist, GFT505, in Rodent Models of Nonalcoholic Fatty Liver Disease/Nonalcoholic Steatohepatitis	Include	Leptin Receptor Deficiency (db/db) + MCD	Not stated	Phase 2/3							No	No	No	No	0
2637	Staels 2013	2013	Hepatoprotective Effects of the Dual Peroxisome Proliferator-Activated Receptor Alpha=Delta Agonist, GFT505, in Rodent Models of Nonalcoholic Fatty Liver Disease/Nonalcoholic Steatohepatitis	Include	Human hApoE2 knock-in/PPAR-a knockout mice + western-style diet	Not stated	Phase 2/3							No	No	No	No	0
2638	Liang 2013	2013	Probiotic antigens stimulate hepatic natural killer T cells	Include	High Fat Diet / HFD	C57BL/6?	Mechanistic					Gut flora modification		Yes	No	No	No	1
2639	Depner 2012	2012	Menhaden Oil Decreases High-Fat Diet–Induced Markers of Hepatic Damage, Steatosis, Inflammation, and Fibrosis in Obese Ldlr -/- Mice	Include	High Fat Diet / HFD	C57BL/6J	Phase 2/3-No data							Yes	No	No	No	1
2639	Depner 2012	2012	Menhaden Oil Decreases High-Fat Diet–Induced Markers of Hepatic Damage, Steatosis, Inflammation, and Fibrosis in Obese Ldlr -/- Mice	Include	High Fat + High Cholesterol Diet	C57BL/6J	Phase 2/3							Yes	No	No	No	1
2639	Depner 2012	2012	Menhaden Oil Decreases High-Fat Diet–Induced Markers of Hepatic Damage, Steatosis, Inflammation, and Fibrosis in Obese Ldlr -/- Mice	Include	LDL-receptor knockout (LDL-/-) + High Fat High Cholesterol Diet	C57BL/6J	Phase 2/3							Yes	No	No	No	1
2640	Vieira 2009	2009	Effects of exercise and low-fat diet on adipose tissue inflammation and metabolic complications in obese mice	Include	High Fat Diet / HFD	C57BL/6J	Interventional (other)							Yes	Yes	No	No	2
2641	Naito 2016	2016	Importance of detoxifying enzymes in differentiating fibrotic development between SHRSP5/Dmcr and SHRSP rats	Include	High Fat + High Cholesterol Diet	SHRSP rats	Mechanistic					Bile acids		Yes	Yes	No	No	2
2641	Naito 2016	2016	Importance of detoxifying enzymes in differentiating fibrotic development between SHRSP5/Dmcr and SHRSP rats	Include	High Fat + High Cholesterol Diet	SHRSP5/Dmcr	Mechanistic					Bile acids		Yes	Yes	No	No	2
2642	Hao 2014	2014	Shifts in dietary carbohydrate-lipid exposure regulate expression of the non-alcoholic fatty liver disease-associated gene PNPLA3/adiponutrin in mouse liver and HepG2 human liver cells	Include	High Fat Diet / HFD	C57BL/6?	Mechanistic							Yes	Yes	No	No	2
2643	Matsusue 2008	2008	Hepatic steatosis in leptin-deficient mice is promoted by the PPARγtarget gene, fat-specific protein 27	Include	Leptin Deficiency (ob/ob)	C57BL/6J	Mechanistic		Fsp27	PPARG	LEP			No	No	No	No	0
2644	Rodríguez 2015	2015	Leptin administration restores the altered adipose and hepatic expression of aquaglyceroporins improving the non-alcoholic fatty liver of ob/obmice	Include	Leptin Deficiency (ob/ob)	C57BL/6J	Interventional (other)		AQP3	AQP7	AQP9			Yes	No	No	No	1
2646	Wu 2016e	2016	Theophylline-Based KMUP-1 Improves Steatohepatitis via MMP-9/IL-10 and Lipolysis via HSL/p-HSL in Obese Mice	Include	High Fat Diet / HFD	C57BL/6J	Interventional (other)							Yes	Yes	No	No	2
2647	Yu 2013	2013	Bitter melon extract attenuating hepatic steatosis may be mediated by FGF21 and AMPK/Sirt1 signaling in mice	Include	High Fat Diet / HFD	C57BL/6J	Interventional (other)		FGF21	AMPK	Sirt1			Yes	Yes	No	No	2
2648	Ishizaki 2013	2013	Long-term Branched Chain Amino Acid Supplementation Ameliorates Diethylnitrosamine-induced Liver Glutathione S-transferase-p Positivity in Zucker Fatty Rats	Include	Zucker rats / fa/fa rats + Diethylnitrosamine (DEN)	Zucker	Interventional (other)							Yes	No	No	No	1
2649	Khan 2014	2014	Development of a Murine Model of Early Sepsis in Diet-Induced Obesity	Include	Western-style diet	C57BL/6?	Model description							Yes	No	No	No	1
2650	Bechmann 2013	2013	Post-transcriptional activation of PPAR alpha by KLF6 in hepatic steatosis	Include	High Fat Diet / HFD	C57BL/6J	Mechanistic		KLF6					Yes	No	Yes	No	2
2651	Zhang 2012b	2012	Endoplasmic Reticulum-Tethered Transcription Factor cAMP Responsive Element-Binding Protein, Hepatocyte Specific, Regulates Hepatic Lipogenesis, Fatty Acid Oxidation, and Lipolysis Upon Metabolic Stress in Mice	Include	CREBH knockout (-/-) + atherogenic diet	C57BL/6J	Mechanistic		CREBH					Yes	No	No	No	1
2652	Sleeman 2003	2003	Ciliary neurotrophic factor improves diabetic parameters and hepatic steatosis and increases basal metabolic rate in db/db mice	Include	Leptin Receptor Deficiency (db/db)	C57BLKS/J	Interventional (other)		Stearoyl-CoA desaturase 1					Yes	No	No	No	1
2653	Lennerz 2010	2010	Loss of Par-1a/MARK3/C-TAK1 Kinase Leads to Reduced Adiposity, Resistance to Hepatic Steatosis, and Defective Gluconeogenesis	Include	High Fat Diet / HFD	C57BL/6?	Mechanistic		Par1a	MARK3	CTAK1			Yes	Yes	Yes	No	3
2654	Costford 2014	2014	Mice lacking NOX2 are hyperphagic and store fat preferentially in the liver	Include	NOX2 knockout (NOX2 -/-)	C57BL/6J	Mechanistic		NOX2					Yes	No	No	No	1
2654	Costford 2014	2014	Mice lacking NOX2 are hyperphagic and store fat preferentially in the liver	Include	NOX2 knockout (NOX2 -/-) + HFD	C57BL/6J	Mechanistic		NOX2					Yes	No	No	No	1
2655	Xie 2009	2009	Down-Regulation of Hepatic HNF4α Gene Expression during Hyperinsulinemia via SREBPs	Include	Leptin Receptor Deficiency (db/db)	C57BL/6J	Mechanistic		HNF4α	SREBP1c	SREBP2			Yes	No	No	No	1
2656	Prasad 2014	2014	NHE1 deficiency in liver: implications for non-alcoholic fatty liver disease	Include	NHE1 knockout (NHE -/-) + HFD	129SvJ-FVB/N	Mechanistic		Slc9a1					Yes	No	No	No	1
2657	Zhang 2014c	2014	Protopanaxatriol, a novel PPARc antagonist fromPanax ginseng, alleviates steatosis in mice	Include	High Fat Diet / HFD	C57BL/6?	Interventional (other)		PPAR-γ					Yes	Yes	No	No	2
2657	Zhang 2014c	2014	Protopanaxatriol, a novel PPARc antagonist fromPanax ginseng, alleviates steatosis in mice	Include	Leptin Deficiency (ob/ob)	C57BLKS/J	Interventional (other)		PPAR-γ					Yes	Yes	No	No	2
2658	Tep 2012	2012	Rescue of Mtp siRNA-induced hepatic steatosis by DGAT2 siRNA silencing	Include	ApoB siRNA knockdown	Not stated	Mechanistic		Mtp	Dgat2				Yes	No	No	No	1
2658	Tep 2012	2012	Rescue of Mtp siRNA-induced hepatic steatosis by DGAT2 siRNA silencing	Include	Microsomal triglyceride transfer protein (Mtp) siRNA knockdown	Not stated	Mechanistic		Mtp	Dgat2				Yes	No	No	No	1
2659	Marino 2016	2016	Glucocorticoid Receptor βInduces Hepatic Steatosis by Augmenting Inflammation and Inhibition of the Peroxisome Proliferator-activated Receptor (PPAR)α	Include	High Fat Diet / HFD	C57BL/6J	Mechanistic		GRβ	GSK3β	FGF21			Yes	No	No	No	1
2660	Fu 2012	2012	Polysome Profiling in Liver Identifies Dynamic Regulation of Endoplasmic Reticulum Translatome by Obesity and Fasting	Include	Leptin Deficiency (ob/ob)	C57BL/6J	Mechanistic		Cyp7b1	Slco1a1				Yes	No	No	No	1
2661	Xiao 2014	2014	A Novel Function of MicroRNA 130a-3p in Hepatic Insulin Sensitivity and Liver Steatosis	Include	Leptin Receptor Deficiency (db/db)	C57BL/6J	Mechanistic		miR-130a-3p					Yes	No	No	No	1
2662	Pogribny 2010	2010	Difference in expression of hepatic microRNAs miR-29c, miR-34a, miR-155, and miR-200b is associated with strain-specific susceptibility to dietary nonalcoholic steatohepatitis in mice	Include	Methionine and choline deficient diet / MCD	C57BL/6J	Mechanistic		miR-29c	miR-34a	miR-155			Yes	Yes	No	No	2
2662	Pogribny 2010	2010	Difference in expression of hepatic microRNAs miR-29c, miR-34a, miR-155, and miR-200b is associated with strain-specific susceptibility to dietary nonalcoholic steatohepatitis in mice	Include	Methionine and choline deficient diet / MCD	DBA/2J	Mechanistic		miR-29c	miR-34a	miR-155			Yes	Yes	No	No	2
2664	Nagao 2005	2005	Dietary Conjugated Linoleic Acid Alleviates Nonalcoholic Fatty Liver Disease in Zucker (fa/fa) Rats	Include	Zucker rats / fa/fa rats	Zucker	Interventional (other)							Yes	No	No	No	1
2665	Han 2000	2000	Platycodi Radix Affects Lipid Metabolism in Mice with High Fat Diet–Induced Obesity	Include	High Fat Diet / HFD	ICR	Interventional (other)							No	No	No	No	0
2665	Han 2000	2000	Platycodi Radix Affects Lipid Metabolism in Mice with High Fat Diet–Induced Obesity	Include	High Fat Diet / HFD	Wistar	Interventional (other)							No	No	No	No	0
2666	Zhu 2003	2003	PhosphatidylethanolamineN-methyltransferase (PEMT) knockout mice have hepatic steatosis and abnormal hepatic choline metabolite concentrations despite ingesting a recommended dietary intake of choline	Include	PhosphatidylethanolamineN-methyltransferase (PEMT) knockout (PEMT -/-)	129SvJ-C57BL6?	Mechanistic		PEMT					No	Yes	No	No	1
2667	Stoll 2011	2011	Hepatic steatosis prevents heme oxygenase-1 induction by isoflurane in the rat liver	Include	Zucker rats / fa/fa rats	Zucker	Mechanistic		HO-1			Anaesthetic		Yes	No	No	No	1
2668	Lin 2013b	2013	Pharmacological Promotion of Autophagy Alleviates Steatosis and Injury in Alcoholic and Non-alcoholic Fatty Liver Conditions in Mice	Include	High Fat Diet / HFD	C57BL/6?	Interventional (other)							Yes	No	No	No	1
2669	Dixon 2012	2012	Caspase-1-mediated regulation of fibrogenesis in diet-induced steatohepatitis	Include	Caspase-1 knockout (Casp1 -/-) + MCD	C57BL/6?	Mechanistic		Casp1					Yes	No	Yes	No	2
2669	Dixon 2012	2012	Caspase-1-mediated regulation of fibrogenesis in diet-induced steatohepatitis	Include	Methionine and choline deficient diet / MCD	C57BL/6?	Mechanistic		Casp1					Yes	No	Yes	No	2
2670	Wang 2015c	2015	Effects of salvianolic acid B on liver mitochondria of rats with nonalcoholic steatohepatitis	Include	High Fat Diet / HFD	Sprague Dawley	Interventional (other)							Yes	Yes	No	No	2
2671	Oz 2006	2006	Glutathione-Enhancing Agents Protect against Steatohepatitis in a Dietary Model	Include	Methionine and choline deficient diet / MCD	Sprague Dawley	Phase 2/3-No data		GSH					Yes	Yes	No	No	2
2672	Hur 2016	2016	Phospholipase D1 deficiency in mice causes nonalcoholic fatty liver disease via an autophagy defect	Include	Phospholipase D1 (PLD1) knockout (PLD1 -/-) + diet	Not stated	Model description		PLD1					Yes	No	No	No	1
2673	Xie 2017b	2017	Sex-dependent effects on gut microbiota regulate hepatic carcinogenic outcomes	Include	STZ + HFD	C57BL/6J	Mechanistic					Bile acids		Yes	No	No	No	1
2674	Povero 2013	2013	Lipid-induced toxicity stimulates hepatocytes to release angiogenic microparticles that require Vanin-1 for uptake by endothelial cells	Include	Methionine and choline deficient diet / MCD	C57BL/6?	Mechanistic		Vanin-1 (VNN1)	caspase 3		Microparticles		Yes	No	No	No	1
2675	Wei 2014b	2014	Targeted deletion of C1q/TNF-related protein 9 increases food intake, decreases insulin sensitivity, and promotes hepatic steatosis in mice	Include	C1q/TNF-related protein 9 (CTRP9) knockout (CTRP9 -/-)	C57BL/6?	Mechanistic		CTRP9					Yes	No	No	No	1
2676	Panchal 2011b	2011	Rutin Attenuates Metabolic Changes, Nonalcoholic Steatohepatitis, and Cardiovascular Remodeling in HighCarbohydrate, High-Fat Diet-Fed Rats	Include	High-Carbohydrate, High-Fat Diet (HCHF)	Wistar	Interventional (other)							Yes	Yes	No	No	2
2677	Inzaugarat 2017	2017	New evidence for the therapeutic potential of curcumin to treat nonalcoholic fatty liver disease in humans	Include	High Fat Diet / HFD	C57BL/6J	Phase 2/3-No data							Yes	Yes	No	Yes	3
2678	Wang 2010	2010	Dietary lycopene and tomato extract supplementations inhibit nonalcoholic steatohepatitis-promoted hepatocarcinogenesis in rats	Include	HFD + diethylnitrosamine (DEN)	Sprague Dawley	Interventional (other)							Yes	Yes	No	No	2
2679	Ortiz 2013	2013	In Utero Exposure to Benzo[a]pyrene Increases Adiposity and Causes Hepatic Steatosis in Female Mice, and Glutathione Deficiency Is Protective	Include	In utero exposure to Benzo(a)pyrene	C57BL/6J	Mechanistic		gclm					Yes	Yes	Yes	No	3
2680	Huang 2011	2011	Fructose impairs glucose-induced hepatic triglyceride synthesis	Include	Fructose (athymic)	Nu/J	Mechanistic		Acetyl CoA carboxylase (ACC)	pSer hormone sensitive lipase (pSerHSL)	adipose triglyceride lipase (ATGL)			Yes	No	No	No	1
2680	Huang 2011	2011	Fructose impairs glucose-induced hepatic triglyceride synthesis	Include	High glucose (Athymic)	Nu/J	Mechanistic		Acetyl CoA carboxylase (ACC)	pSer hormone sensitive lipase (pSerHSL)	adipose triglyceride lipase (ATGL)			Yes	No	No	No	1
2681	Naito 2016	2016	Identification of cysteinylated transthyretin, a predictive biomarker of treatment response to partially hydrolyzed guar gum in type 2 diabetes rats, by surface-enhanced laser desorption/ionization time-of-flight mass spectrometry	Include	Otsuka Long-Evans Tokushima Fatty (OLETF) rat	Long-Evans	Mechanistic		transthyretin					Yes	Yes	No	No	2
2682	Nakano 2015	2015	Remogliflozin Etabonate Improves Fatty Liver Disease in Diet-Induced Obese Male Mice	Include	High Fat Diet / HFD	C57BL/6J	Phase 2/3							Yes	Yes	No	No	2
2682	Nakano 2015	2015	Remogliflozin Etabonate Improves Fatty Liver Disease in Diet-Induced Obese Male Mice	Include	High Fat Diet / HFD	C57BL/6J	Phase 2/3							Yes	Yes	No	No	2
2682	Nakano 2015	2015	Remogliflozin Etabonate Improves Fatty Liver Disease in Diet-Induced Obese Male Mice	Include	High Fat Diet / HFD	C57BL/6J	Phase 2/3							Yes	Yes	No	No	2
2683	Kim 2012b	2012	Boesenbergia pandurata Attenuates Diet-Induced Obesity by Activating AMP-Activated Protein Kinase and Regulating Lipid Metabolism	Include	High Fat Diet / HFD	C57BL/6J	Interventional (other)							Yes	No	No	No	1
2685	Yuan 2015	2015	Berberine ameliorates nonalcoholic fatty liver disease by a global modulation of hepatic mRNA and lncRNA expression profiles	Include	High Fat Diet / HFD	Sprague Dawley	Phase 2/3		MRAK052686 (lncRNA)	Nrf2				Yes	No	No	No	1
2686	Schuck 2014	2014	The Cytochrome P450 Epoxygenase Pathway Regulates the Hepatic Inflammatory Response in Fatty Liver Disease	Include	Atherogenic Diet	C57BL/6J	Mechanistic		Ephx2					Yes	No	Yes	No	2
2687	Kumazawa 2007	2007	Searching for genetic factors of fatty liver in SMXA-5 mice by quantitative trait loci analysis under a high-fat diet	Include	High Fat Diet / HFD	SMXA-5 mice	Mechanistic							Yes	No	No	No	1
2687	Kumazawa 2007	2007	Searching for genetic factors of fatty liver in SMXA-5 mice by quantitative trait loci analysis under a high-fat diet	Include	High Fat Diet / HFD	SMXA-5 mice	Mechanistic							Yes	No	No	No	1
2688	Casagrande 2017	2017	Hepatocyte specifc TIMP3 expression prevents diet dependent fatty liver disease and hepatocellular carcinoma	Include	High Fat Diet / HFD	C57BL/6?	Mechanistic		TIMP3	ADAM17	MDR3 and MRP2			Yes	No	No	No	1
2690	Leclercq 2007	2007	Intrahepatic insulin resistance in a murine model of steatohepatitis: effect of PPARc agonist pioglitazone	Include	Methionine and choline deficient diet / MCD	C57BL/6J	Phase 2/3-No data		PPARc					Yes	Yes	No	No	2
2691	Chen 2016b	2016	Dietary Broccoli Lessens Development of Fatty Liver and Liver Cancer in Mice Given Diethylnitrosamine and Fed a Western or Control Diet	Include	Western-style diet	B6C3F1	Interventional (other)		Cd36					Yes	No	No	No	1
2691	Chen 2016b	2016	Dietary Broccoli Lessens Development of Fatty Liver and Liver Cancer in Mice Given Diethylnitrosamine and Fed a Western or Control Diet	Include	Western-style diet + DEN	B6C3F1	Interventional (other)		Cd36					Yes	No	No	No	1
2692	Tian 2017b	2017	Effects of ginsenoside Rg1 on glucose metabolism and liver injury in streptozotocin-induced type 2 diabetic rats	Include	STZ + HFD	Sprague Dawley	Interventional (other)							Yes	Yes	No	No	2
2693	Hanin 2017	2017	miRNA-132 induces hepatic steatosis and hyperlipidaemia by synergistic multitarget suppression	Include	Transgenic overexpressing miR-132 mice	C57BL/6J	Mechanistic		miR-132					Yes	No	No	No	1
2693	Hanin 2017	2017	miRNA-132 induces hepatic steatosis and hyperlipidaemia by synergistic multitarget suppression	Include	Choline deficient HFD	C57BL/6J	Mechanistic		miR-132					Yes	No	No	No	1
2693	Hanin 2017	2017	miRNA-132 induces hepatic steatosis and hyperlipidaemia by synergistic multitarget suppression	Include	choline-deficient and ethionine-supplemented diet	C57BL/6J	Mechanistic		miR-132					Yes	No	No	No	1
2693	Hanin 2017	2017	miRNA-132 induces hepatic steatosis and hyperlipidaemia by synergistic multitarget suppression	Include	High Fat Diet / HFD	C57BL/6J	Mechanistic		miR-132					Yes	No	No	No	1
2693	Hanin 2017	2017	miRNA-132 induces hepatic steatosis and hyperlipidaemia by synergistic multitarget suppression	Include	high-fat high-sucrose (HFHS) diet	C57BL/6J	Mechanistic		miR-132					Yes	No	No	No	1
2693	Hanin 2017	2017	miRNA-132 induces hepatic steatosis and hyperlipidaemia by synergistic multitarget suppression	Include	Methionine and choline deficient diet / MCD	C57BL/6J	Mechanistic		miR-132					Yes	No	No	No	1
2694	Reid 2008	2008	Hepatic Overexpression of Hormone-sensitive Lipase and Adipose Triglyceride Lipase Promotes Fatty Acid Oxidation, Stimulates Direct Release of Free Fatty Acids, and Ameliorates Steatosis	Include	Leptin Deficiency (ob/ob)	FVB/N	Mechanistic		HSL	ATGL				No	No	No	No	0
2696	Amrutkar 2015	2015	Genetic Disruption of Protein Kinase STK25 Ameliorates Metabolic Defects in a Diet-Induced Type 2 Diabetes Model	Include	High Fat Diet / HFD	C57BL/6J	Mechanistic		STK25					Yes	No	No	No	1
2698	Liang 2014	2014	Constitutive activation of AMPKα1 in vascular endothelium promotes high-fat diet-induced fatty liver injury: role of COX-2 induction	Include	High Fat Diet / HFD	C57BL/6J	Mechanistic		AMPKα1					Yes	Yes	No	No	2
2698	Liang 2014	2014	Constitutive activation of AMPKα1 in vascular endothelium promotes high-fat diet-induced fatty liver injury: role of COX-2 induction	Include	Mice with constitutively active α1 subunit of AMPK in endothelial cells (EC-AMPK) + HFD	C57BL/6J	Mechanistic		AMPKα1					Yes	Yes	No	No	2
2699	Deushi 2007	2007	Ezetimibe improves liver steatosis and insulin resistance in obese rat model of metabolic syndrome	Include	Zucker rats / fa/fa rats + HFD	Zucker	Phase 2/3-No data		NPC1L1)					Yes	No	No	No	1
2700	Xu 2006	2006	Research on the protection effect of pioglitazone for non-alcoholic fatty liver disease (NAFLD) in rats	Include	High Fat Diet / HFD	Sprague Dawley	Phase 2/3-No data							No	Yes	No	No	1
2700	Xu 2006	2006	Research on the protection effect of pioglitazone for non-alcoholic fatty liver disease (NAFLD) in rats	Include	High Fat Diet / HFD	Sprague Dawley	Phase 2/3-No data							No	Yes	No	No	1
2702	Smedlund 2016	2016	Early steatohepatitis in hyperlipidemic mice with endothelial-speciﬁc gain of TRPC3 function precedes changes in aortic atherosclerosis	Include	Apoe knockout mice with endothelial-speciﬁc gain of transient receptor potential canonical 3 channel function (TgESTRPC3/ApoeKO) + HFD	C57BL/6J	Mechanistic		TRPC3					Yes	No	Yes	No	2
2703	Li 2012f	2012	Leucine supplementation increases SIRT1 expression and prevents mitochondrial dysfunction and metabolic disorders in high-fat diet-induced obese mic	Include	High Fat Diet / HFD	C57BL/6J	Interventional (other)		SIRT1					Yes	Yes	No	No	2
2704	Csak 2011	2011	Deficiency in myeloid differentiation factor-2 and toll-like receptor 4 expression attenuates nonalcoholic steatohepatitis and fibrosis in mice	Include	Methionine and choline deficient diet / MCD	C57BL/6?	Mechanistic							Yes	No	No	No	1
2705	Wang 2011c	2011	Effects of Hesperidin on the Progression of Hypercholesterolemia and Fatty Liver Induced by High-Cholesterol Diet in Rats	Include	High Cholesterol Diet	Wistar	Interventional (other)		RBP4	H-FABP	C-FABP			No	No	No	No	0
2706	Okubo 2015	2015	Mosapride citrate improves nonalcoholic steatohepatitis with increased fecal lactic acid bacteria and plasma glucagon-like peptide-1 level in a rodent model	Include	Methionine and choline deficient diet / MCD	C57BL/6?	Interventional (other)		GLP-1			Faecal lactic acid bacteria		Yes	Yes	No	No	2
2707	Hsu 2007	2007	Effect of gallic acid on high fat diet-induced dyslipidaemia, hepatosteatosis and oxidative stress in rats	Include	High Fat Diet / HFD	Wistar	Interventional (other)							Yes	No	No	No	1
2709	Qi 2009	2009	Adipocyte CREB Promotes Insulin Resistance in Obesity	Include	Leptin Deficiency (ob/ob)	C57BL/6?	Mechanistic		CREB					Yes	No	No	No	1
2710	Tabata 2014	2014	Cdc2-Like Kinase 2 Suppresses Hepatic Fatty Acid Oxidation and Ketogenesis Through Disruption of the PGC-1aand MED1 Complex	Include	High Fat Diet / HFD	C57BL/6J	Mechanistic		CDC2-like kinase 2					Yes	No	No	No	1
2711	Lopez Parra 2008	2008	Regulatory effects of arachidonate 5-lipoxygenase on hepatic microsomal TG transfer protein activity and VLDL-triglyceride and apoB secretion in obese mice	Include	Leptin Deficiency (ob/ob)	C57BL/6J	Mechanistic		5-lipoxygenase (5-LO)					Yes	No	No	No	1
2712	Erhuma 2007	2007	Prenatal exposure to a low-protein diet programs disordered regulation of lipid metabolism in the aging rat	Include	Maternal low-protein diet - early pregnancy	Wistar	Mechanistic		SREBP-1c	ChREBP				Yes	No	No	No	1
2712	Erhuma 2007	2007	Prenatal exposure to a low-protein diet programs disordered regulation of lipid metabolism in the aging rat	Include	Maternal low-protein diet - late pregnancy	Wistar	Mechanistic		SREBP-1c	ChREBP				Yes	No	No	No	1
2712	Erhuma 2007	2007	Prenatal exposure to a low-protein diet programs disordered regulation of lipid metabolism in the aging rat	Include	Maternal low-protein diet - mid pregnancy	Wistar	Mechanistic		SREBP-1c	ChREBP				Yes	No	No	No	1
2712	Erhuma 2007	2007	Prenatal exposure to a low-protein diet programs disordered regulation of lipid metabolism in the aging rat	Include	Maternal low-protein diet - throughout pregnancy	Wistar	Mechanistic		SREBP-1c	ChREBP				Yes	No	No	No	1
2713	Sim 2015	2015	Cinnamamides, Novel Liver X Receptor Antagonists that Inhibit Ligand-Induced Lipogenesis and Fatty Liver	Include	LXRα ligand T0901317	C57BL/6?	Phase 2/3		LXRα					Yes	Yes	No	No	2
2713	Sim 2015	2015	Cinnamamides, Novel Liver X Receptor Antagonists that Inhibit Ligand-Induced Lipogenesis and Fatty Liver	Include	LXRα ligand T0901317	C57BL/6?	Phase 2/3		LXRα					Yes	Yes	No	No	2
2714	Leiber 2015	2015	MRI versus histological methods for time course monitoring of steatosis amount in a murine model of NAFLD	Include	Methionine and choline deficient diet / MCD	Sprague Dawley	Other							Yes	No	No	No	1
2716	Sheldon 2014	2014	Reduced hepatic eNOS phosphorylation is associated with NAFLD and type 2 diabetes progression and is prevented by daily exercise in hyperphagic OLETF rats	Include	Otsuka Long-Evans Tokushima Fatty (OLETF) rat	Long-Evans	Interventional (other)		eNOS					Yes	Yes	No	No	2
2718	Chen 2013	2013	Decoctionvsextracts-mixed solution: effect of Yiqihuoxue formula on non-alcoholic fatty liver disease in rats	Include	High Fat Diet / HFD	Sprague Dawley	Interventional (other)							Yes	Yes	No	No	2
2719	Tessitore 2017	2017	Development of hepatocellular cancer induced by long term low fat-high carbohydrate diet in a NAFLD/NASHmouse model	Include	High Carbohydrate Diet	C57BL/6J	Model description							Yes	Yes	Yes	No	3
2719	Tessitore 2017	2017	Development of hepatocellular cancer induced by long term low fat-high carbohydrate diet in a NAFLD/NASHmouse model	Include	High-carbohydrate high-fat (HCHF) diet	C57BL/6J	Model description							Yes	Yes	Yes	No	3
2720	Happa 2014	2014	p62/SQSTM1 Plays a Protective Role in Oxidative Injury of Steatotic Liver in a Mouse Hepatectomy Model	Include	High Fat Diet / HFD	C57BL/6J	Mechanistic		p62/SQSTM1					Yes	No	No	No	1
2721	Rector 2008b	2008	Daily exercise increases hepatic fatty acid oxidation and prevents steatosis in Otsuka Long-Evans Tokushima Fatty rats	Include	Otsuka Long-Evans Tokushima Fatty (OLETF) rat	Long-Evans	Interventional (other)					Hepatic fatty acid oxidation		Yes	Yes	No	No	2
2722	Omagari 2014	2014	Abdominal subcutaneous adipose tissue accumulation is positively correlated with hepatic steatosis in Sprague-Dawley rats	Include	High Fat Diet / HFD	Sprague Dawley	Mechanistic					Abdominal subcutaneous adipose tissue		Yes	Yes	Yes	No	3
2722	Omagari 2014	2014	Abdominal subcutaneous adipose tissue accumulation is positively correlated with hepatic steatosis in Sprague-Dawley rats	Include	High Fat Diet / HFD	Sprague Dawley	Mechanistic					Abdominal subcutaneous adipose tissue		Yes	Yes	Yes	No	3
2723	Anavi 2015	2015	The role of iNOS in cholesterol-induced liver fibrosis	Include	High Cholesterol Diet	C57BL/6J	Mechanistic		iNOS	HIF-1α	matric metalloproteinase-9			Yes	No	No	No	1
2724	Tessitore 2016	2016	MicroRNA expression analysis in high fat diet-induced NAFLD-NASH-HCC progression: study on C57BL/6J mice	Include	High Fat Diet / HFD	C57BL/6J	Mechanistic					miRNA		Yes	Yes	No	No	2
2725	Marmugi 2012	2012	Low Doses of Bisphenol A Induce Gene Expression Related to Lipid Synthesis and Trigger Triglyceride Accumulation in Adult Mouse Liver	Include	Bisphenol A (500μg BPA/kg/day)	C57BL/6J	Model description		Acc	Fasn	Scd1	Transcription factors that govern the expression of lipogenic genes		Yes	No	No	No	1
2725	Marmugi 2012	2012	Low Doses of Bisphenol A Induce Gene Expression Related to Lipid Synthesis and Trigger Triglyceride Accumulation in Adult Mouse Liver	Include	Bisphenol A (50μg BPA/kg/day)	C57BL/6J	Model description		Acc	Fasn	Scd1	Transcription factors that govern the expression of lipogenic genes		Yes	No	No	No	1
2725	Marmugi 2012	2012	Low Doses of Bisphenol A Induce Gene Expression Related to Lipid Synthesis and Trigger Triglyceride Accumulation in Adult Mouse Liver	Include	Bisphenol A (500μg BPA/kg/day)	CD-1	Model description		Acc	Fasn	Scd1	Transcription factors that govern the expression of lipogenic genes		Yes	No	No	No	1
2725	Marmugi 2012	2012	Low Doses of Bisphenol A Induce Gene Expression Related to Lipid Synthesis and Trigger Triglyceride Accumulation in Adult Mouse Liver	Include	Bisphenol A (50μg BPA/kg/day)	CD-1	Model description		Acc	Fasn	Scd1	Transcription factors that govern the expression of lipogenic genes		Yes	No	No	No	1
2726	Fucho 2014	2014	ASMASE REGULATES AUTOPHAGY AND LYSOSOMAL MEMBRANE PERMEABILIZATION AND ITS INHIBITION PREVENTS EARLY STAGE NONALCOHOLIC STEATOHEPATITIS	Include	High Fat Diet / HFD	C57BL/6?	Mechanistic		ASMase					Yes	No	No	No	1
2726	Fucho 2014	2014	ASMASE REGULATES AUTOPHAGY AND LYSOSOMAL MEMBRANE PERMEABILIZATION AND ITS INHIBITION PREVENTS EARLY STAGE NONALCOHOLIC STEATOHEPATITIS	Include	Methionine and choline deficient diet / MCD	C57BL/6?	Mechanistic		ASMase					Yes	No	No	No	1
2727	Woolsey 2015	2015	CYP3A Activity and Expression in Nonalcoholic Fatty Liver Disease	Include	High Fat Diet / HFD	C57BL/6J	Mechanistic		CYP3A					Yes	No	No	No	1
2728	Perry 2013	2013	Reversal of Hypertriglyceridemia, Fatty Liver Disease and Insulin Resistance by a Liver-Targeted Mitochondrial Uncoupler	Include	High fat high sucrose	Sprague Dawley	Mechanistic							Yes	No	No	No	1
2728	Perry 2013	2013	Reversal of Hypertriglyceridemia, Fatty Liver Disease and Insulin Resistance by a Liver-Targeted Mitochondrial Uncoupler	Include	STZ + high fat high sucrose diet	Sprague Dawley	Mechanistic							Yes	No	No	No	1
2728	Perry 2013	2013	Reversal of Hypertriglyceridemia, Fatty Liver Disease and Insulin Resistance by a Liver-Targeted Mitochondrial Uncoupler	Include	Zucker rats / fa/fa rats	Zucker	Mechanistic							Yes	No	No	No	1
2729	Sui 2016	2016	Dietary saturated fatty acid and polyunsaturated fatty acid oppositely affect hepatic NOD-like receptor protein 3 inflammasome through regulating nuclear factor-kappa B activation	Include	High Fat Diet / HFD	C57BL/6?	Mechanistic		NLRP3	PPARγ	NF-κB	NLRP3 inflammasome activation		Yes	No	No	No	1
2730	Liu 2016k	2016	Ischemic preconditioning attenuates ischemia/reperfusion injury in rat steatotic liver: role of heme oxygenase-1-mediated autophagy	Include	High Fat Diet / HFD	Sprague Dawley	Other		heme oxygenase-1 (HO-1)	calpain 2				Yes	No	No	No	1
2732	Jall 2017	2017	Monomeric GLP-1/GIP/glucagon triagonism corrects obesity, hepatosteatosis, and dyslipidemia in female mice	Include	High Fat High Sugar Diet (HFHSD)	C57BL/6J	Phase 2/3-No data		GLP-1	GIP	glucagon			Yes	Yes	No	No	2
2733	Kheder 2017	2017	Vitamin D3 supplementation of a high fat high sugar diet ameliorates prediabetic phenotype in female LDLR +/+ and LDLR -/- mice	Include	High Fat High Sugar Diet (HFHSD)	C57BL/6?	Phase 2/3-No data							Yes	Yes	Yes	No	3
2733	Kheder 2017	2017	Vitamin D3 supplementation of a high fat high sugar diet ameliorates prediabetic phenotype in female LDLR +/+ and LDLR -/- mice	Include	LDL-receptor knockout (LDL-/-) + High Fat High Sugar Diet	C57BL/6?	Phase 2/3-No data							Yes	Yes	Yes	No	3
2734	Begriche 2008	2008	β-Aminoisobutyric Acid Prevents Diet-induced Obesity in Mice With Partial Leptin Deficiency	Include	High Fat High Sucrose diet	C57BL/6J	Interventional (other)							Yes	No	No	No	1
2734	Begriche 2008	2008	β-Aminoisobutyric Acid Prevents Diet-induced Obesity in Mice With Partial Leptin Deficiency	Include	Leptin Deficiency (ob/ob)	C57BL/6J	Interventional (other)							Yes	No	No	No	1
2734	Begriche 2008	2008	β-Aminoisobutyric Acid Prevents Diet-induced Obesity in Mice With Partial Leptin Deficiency	Include	Partial leptin deficiency (ob/+) + High Fat High Sucrose diet	C57BL/6J	Interventional (other)							Yes	No	No	No	1
2735	Spruss 2012	2012	Female Mice Are More Susceptible to Nonalcoholic Fatty Liver Disease: Sex-Specific Regulation of the Hepatic AMP-Activated Protein Kinase–Plasminogen Activator Inhibitor 1 Cascade, but Not the Hepatic Endotoxin Response	Include	Fructose	C57BL/6J	Mechanistic		hepatic pAMPK			Hepatic AMP-Activated Protein Kinase–Plasminogen Activator Inhibitor 1 Cascade, hepatic endotoxin response		Yes	No	No	No	1
2735	Spruss 2012	2012	Female Mice Are More Susceptible to Nonalcoholic Fatty Liver Disease: Sex-Specific Regulation of the Hepatic AMP-Activated Protein Kinase–Plasminogen Activator Inhibitor 1 Cascade, but Not the Hepatic Endotoxin Response	Include	Fructose	C57BL/6J	Mechanistic		hepatic pAMPK			Hepatic AMP-Activated Protein Kinase–Plasminogen Activator Inhibitor 1 Cascade, hepatic endotoxin response		Yes	No	No	No	1
2736	Li 2012d	2012	Deficiency in the NADPH oxidase 4 predisposes towards diet-induced obesity	Include	High Fat Diet / HFD	C57BL/6?	Mechanistic		NOX4					Yes	No	Yes	No	2
2736	Li 2012d	2012	Deficiency in the NADPH oxidase 4 predisposes towards diet-induced obesity	Include	NADPH oxidase 4 (NOX4) deficiency (NOX4 -/-) + HFD	C57BL/6?	Mechanistic		NOX4					Yes	No	Yes	No	2
2737	de Mingo 2016	2016	Cysteine cathepsins control hepatic NF-κB-dependent inflammation via sirtuin-1 regulation	Include	CCL4	C57BL/6?	Mechanistic		SIRT1	Cathepsin B	Cathepsin S			Yes	Yes	Yes	No	3
2737	de Mingo 2016	2016	Cysteine cathepsins control hepatic NF-κB-dependent inflammation via sirtuin-1 regulation	Include	Choline deficient HFD	C57BL/6?	Mechanistic		SIRT1	Cathepsin B	Cathepsin S			Yes	Yes	Yes	No	3
2738	Schattenberg 2008	2008	JNK1 But Not JNK2 Promotes the Development of Steatohepatitis in Mice	Include	Methionine and choline deficient diet / MCD	C57BL/6J	Mechanistic		JNK2	JNK1				Yes	Yes	Yes	No	3
2739	Xiao 2014b	2014	Dietary supplementation with soy isoflavones or replacement with soy proteins prevents hepatic lipid droplet accumulation and alters expression of genes involved in lipid metabolism in rats	Include	Dietary casein (20%)	Sprague Dawley	Interventional (other)		PPARc2	FSP27				Yes	Yes	No	No	2
2740	Wang 2014i	2014	Otopetrin 1 Protects Mice From Obesity-Associated Metabolic Dysfunction Through Attenuating Adipose Tissue Inflammation	Include	High Fat Diet / HFD	C57BL/6J	Mechanistic		Otop1					Yes	No	No	No	1
2740	Wang 2014i	2014	Otopetrin 1 Protects Mice From Obesity-Associated Metabolic Dysfunction Through Attenuating Adipose Tissue Inflammation	Include	Otopetrin 1 (Otop1) knockout (Otop1 -/-) + HFD	C57BL/6J	Mechanistic		Otop1					Yes	No	No	No	1
2741	Nyman 2011	2011	Long-term effects of high-fat or high-carbohydrate diets on glucose tolerance in mice with heterozygous carnitine palmitoyltransferase-1a deficiency	Include	Carnitine palmitoyltransferase-1a (CPT-1a) partial deficiency (CPT-1a -/+) + HFD	129S6/SvEvTac	Mechanistic		CPT-1a					Yes	No	No	No	1
2741	Nyman 2011	2011	Long-term effects of high-fat or high-carbohydrate diets on glucose tolerance in mice with heterozygous carnitine palmitoyltransferase-1a deficiency	Include	Carnitine palmitoyltransferase-1a (CPT-1a) partial deficiency (CPT-1a -/+) + high carbohydrate diet	129S6/SvEvTac	Mechanistic		CPT-1a					Yes	No	No	No	1
2742	Ho 2012	2012	Endothelin 1 promotes cytoplasmic accumulation of RIP140 through a ET A-PLCβ-PKCεpathway	Include	High Fat Diet / HFD	C57BL/6J	Interventional (other)		Endothelin 1 (ET-1)	RIP140				Yes	Yes	No	No	2
2744	Mukai 2016	2016	Diet High-Cholesterol in Mice Fed a High-Fat and Cells Aggravates Hepatitis high Gr-1 + CD11b S100A8 Production in CXCR2-Expressing	Include	High Fat + High Cholesterol Diet	C57BL/6?	Mechanistic		S100A8					Yes	No	No	No	1
2745	Romics 2004	2004	Diverse Regulation of NF-_x0001_B and Peroxisome Proliferator-Activated Receptors in Murine Nonalcoholic Fatty Liver	Include	Leptin Deficiency (ob/ob)	Not stated	Mechanistic		peroxisome proliferator receptor element	NF-kB				Yes	No	No	No	1
2745	Romics 2004	2004	Diverse Regulation of NF-_x0001_B and Peroxisome Proliferator-Activated Receptors in Murine Nonalcoholic Fatty Liver	Include	Leptin Defiicency (ob/ob) + LPS	Not stated	Mechanistic		peroxisome proliferator receptor element	NF-kB				Yes	No	No	No	1
2745	Romics 2004	2004	Diverse Regulation of NF-_x0001_B and Peroxisome Proliferator-Activated Receptors in Murine Nonalcoholic Fatty Liver	Include	LPS	Not stated	Mechanistic		peroxisome proliferator receptor element	NF-kB				Yes	No	No	No	1
2746	Katsura 2015	2015	MicroRNA profiles following metformin treatment in a mouse model of non-alcoholic steatohepatitis	Include	Methionine and choline deficient diet / MCD	C57BL/6N	Phase 2/3-No data					miRNA	GSE55593, GSE55523	Yes	No	No	No	1
2748	Shin 2013b	2013	SIRT7 Represses Myc Activity to Suppress ER Stress and Prevent Fatty Liver Disease	Include	SIRT7 knockout (SIRT7 -/-)	C57BL/6J	Mechanistic		SIRT7					Yes	Yes	Yes	Yes	4
2749	Lee 2006	2006	Effect of Exercise on Hepatic Gene Expression in an Obese Mouse Model Using cDNA Microarrays	Include	High Fat Diet / HFD	C57BL/6J	Interventional (other)					Impact of exercise on hepatic gene expression		Yes	Yes	No	No	2
2750	Chung 2012	2012	Apo-10’-Lycopenoic Acid, a Lycopene Metabolite, Increases Sirtuin 1 mRNA and Protein Levels and Decreases Hepatic Fat Accumulation inob/obMice	Include	Leptin Deficiency (ob/ob) + HFD	C57BL/6J	Interventional (other)		SIRT1					Yes	No	No	No	1
2751	Trasino 2016	2016	Retinoic Acid Receptor β2 Agonists Restore Glycemic Control In Diabetes and Reduce Steatosis	Include	High Fat Diet / HFD	C57BL/6J	Interventional (other)		RARβ2					No	No	No	No	0
2751	Trasino 2016	2016	Retinoic Acid Receptor β2 Agonists Restore Glycemic Control In Diabetes and Reduce Steatosis	Include	Leptin Deficiency (ob/ob)	C57BL/6J	Interventional (other)		RARβ2					No	No	No	No	0
2751	Trasino 2016	2016	Retinoic Acid Receptor β2 Agonists Restore Glycemic Control In Diabetes and Reduce Steatosis	Include	Leptin Receptor Deficiency (db/db)	C57BL/6J	Interventional (other)		RARβ2					No	No	No	No	0
2752	He 2009	2009	A Role for Complement in the Enhanced Susceptibility of Steatotic Livers to Ischemia and Reperfusion Injury	Include	High Fat Diet / HFD	C57BL/6J	Other		C3			Complement		Yes	No	Yes	No	2
2753	Reid 2016	2016	Kupffer Cells Undergo Fundamental Changes during the Development of Experimental NASH and Are Critical in Initiating Liver Damage and Inflammation	Include	High Fat High Sucrose diet	C57BL/6?	Mechanistic					Kupffer cells		Yes	No	No	No	1
2753	Reid 2016	2016	Kupffer Cells Undergo Fundamental Changes during the Development of Experimental NASH and Are Critical in Initiating Liver Damage and Inflammation	Include	Methionine and choline deficient diet / MCD	C57BL/6?	Mechanistic					Kupffer cells		Yes	No	No	No	1
2754	Kurukkan Kunnath 2005	2005	Effect of Chitin-Chitosan Treatment on Fatty Liver in Rats with a High Fat Diet	Include	High Fat Diet / HFD	Wistar	Interventional (other)							Yes	No	No	No	1
2756	Stachowicz 2014	2014	Mitochondrial Aldehyde Dehydrogenase Activation by Alda-1 Inhibits Atherosclerosis and Attenuates Hepatic Steatosis in Apolipoprotein E-Knockout Mice	Include	ApoE knockout (ApoE -/-)	C57BL/6J	Interventional (other)		Mitochondrial aldehyde dehydrogenase (ALDH2)	4-hydroxy-2-nonenal (4-HNE)				Yes	No	No	No	1
2757	Lian 2012	2012	Ces3/TGH Deficiency Improves Dyslipidemia and Reduces Atherosclerosis in Ldlr −/− Mice	Include	LDL-receptor knockout (LDL-/-) + High Fat High Cholesterol Diet	C57BL/6J	Mechanistic		Carboxylesterase 3/triacylglycerol hydrolase (TGH)					Yes	No	No	No	1
2758	den Besten 2015	2015	Short-Chain Fatty Acids Protect Against High-Fat Diet–Induced Obesity via a PPARγ-Dependent Switch From Lipogenesis to Fat Oxidation	Include	High Fat Diet / HFD	C57BL/6J	Interventional (other)		PPARγ					Yes	No	No	No	1
2759	von Montford 2012	2012	MITOCHONDRIAL GSH DETERMINES THE TOXIC OR THERAPEUTIC POTENTIAL OF SUPEROXIDE SCAVENGING IN STEATOHEPATITIS	Include	Methionine adenosyl transferase deficient mice (MAT1A-KO)	C57BL/6J	Mechanistic		mitochondrial GSH (mGSH)	SOD2		H2O2		Yes	No	No	No	1
2759	von Montford 2012	2012	MITOCHONDRIAL GSH DETERMINES THE TOXIC OR THERAPEUTIC POTENTIAL OF SUPEROXIDE SCAVENGING IN STEATOHEPATITIS	Include	Methionine and choline deficient diet / MCD	C57BL/6J	Mechanistic		mitochondrial GSH (mGSH)	SOD2		H2O2		Yes	No	No	No	1
2760	Nakano 2007	2007	Disruption of the murine intestinal alkaline phosphatase geneAkp3impairs lipid transcytosis and induces visceral fat accumulation and hepatic steatosis	Include	Alkaline phosphatase Akp3 knockout (Akp3 -/-) + HFD	129Sv?-C57BL6?	Mechanistic		Akp3			Trancytosis		Yes	No	No	No	1
2760	Nakano 2007	2007	Disruption of the murine intestinal alkaline phosphatase geneAkp3impairs lipid transcytosis and induces visceral fat accumulation and hepatic steatosis	Include	High Fat Diet / HFD	C57BL/6J	Mechanistic		Akp3			Trancytosis		Yes	No	No	No	1
2762	Zhang 2014	2014	Combined effects of a high-fat diet and chronic valproic acid treatment on hepatic steatosis and hepatotoxicity in rats	Include	HFD + valproic acid	Sprague Dawley	Model description					Mitochondrial β-oxidation of FFAs and TCA		Yes	Yes	No	No	2
2762	Zhang 2014	2014	Combined effects of a high-fat diet and chronic valproic acid treatment on hepatic steatosis and hepatotoxicity in rats	Include	High Fat Diet / HFD	Sprague Dawley	Model description					Mitochondrial β-oxidation of FFAs and TCA		Yes	Yes	No	No	2
2763	Wang 2014g	2014	Long-Term Supranutritional Supplementation with Selenate Decreases Hyperglycemia and Promotes Fatty Liver Degeneration by Inducing Hyperinsulinemia in Diabeticdb/dbMice	Include	Leptin Receptor Deficiency (db/db)	C57BLKS/J	Mechanistic							Yes	Yes	No	No	2
2763	Wang 2014g	2014	Long-Term Supranutritional Supplementation with Selenate Decreases Hyperglycemia and Promotes Fatty Liver Degeneration by Inducing Hyperinsulinemia in Diabeticdb/dbMice	Include	Leptin Receptor Deficiency (db/db) + selenate	C57BLKS/J	Mechanistic							Yes	Yes	No	No	2
2764	Nomoto 2012	2012	Deficiency in Galectin-3 Promotes Hepatic Injury in CDAA Diet-Induced Nonalcoholic Fatty Liver Disease	Include	Galectin-3 (gal3) knockout (gal3 -/-)	CD-1	Mechanistic		gal3					Yes	No	Yes	No	2
2764	Nomoto 2012	2012	Deficiency in Galectin-3 Promotes Hepatic Injury in CDAA Diet-Induced Nonalcoholic Fatty Liver Disease	Include	Galectin-3 (gal3) knockout (gal3 -/-) + choline deficient diet	CD-1	Mechanistic		gal3					Yes	No	Yes	No	2
2765	Hines 2010	2010	Quantifi cation of Hepatic Steatosis with 3-T MR Imaging: Validation in ob/ob Mice	Include	Leptin Deficiency (ob/ob)	Not stated	Other							Yes	No	Yes	No	2
2766	Yamazaki 2007b	2007	The role of the nuclear receptor constitutive androstane receptor in the pathogenesis of non-alcoholic steatohepatitis	Include	Methionine and choline deficient diet / MCD	C3H/HeN-CrlB	Mechanistic		Constitutive androstane receptor (CAR)					Yes	Yes	Yes	No	3
2767	Tian 2015b	2015	Imaging and sensing based on dual-pulse nonlinear photoacoustic contrast: a preliminary study on fatty liver	Include	High Fat Diet / HFD	C57BL/6J	Other							No	No	No	No	0
2768	Massart 2012	2012	Pentoxifylline aggravates fatty liver in obese and diabeticob/obmice by increasing intestinal glucose absorption and activating hepatic lipogenesis	Include	Leptin Deficiency (ob/ob)	C57BL/6J	Phase 2/3		carbohydrate response element binding protein (ChREBP)			Intestinal glucose absorption and hepatic lipogenesis		Yes	No	No	No	1
2769	Gao 2012	2012	Sex-Specific Effect of Estrogen Sulfotransferase on Mouse Models of Type 2 Diabetes	Include	Leptin Deficiency (ob/ob)	C57BL/6J	Mechanistic		Estrogen sulfotransferase (EST)					Yes	No	No	No	1
2770	Van Sinderen 2014	2014	Hepatic Glucose Intolerance Precedes Hepatic Steatosis in the Male Aromatase Knockout (ArKO) Mouse	Include	Aromatase knockout (ArKO) mice	129SvJ-C57BL/6J	Mechanistic		Aromatase			Oestradiol		Yes	No	No	No	1
2771	Mu 2010	2010	Reversibility of fibrosis, inflammation, and endoplasmic reticulum stress in the liver of rats fed a methionine–choline-deficient diet	Include	Methionine and choline deficient diet / MCD	Wistar	Mechanistic		caspase-7	caspase-12	GRP78			Yes	No	No	No	1
2772	Haczeyni 2017	2017	Obeticholic Acid Improves Adipose Morphometry and Inflammation and Reduces Steatosis in Dietary but not Metabolic Obesity in Mice	Include	Atherogenic diet	NOD.B10	Phase 2/3							Yes	No	Yes	No	2
2772	Haczeyni 2017	2017	Obeticholic Acid Improves Adipose Morphometry and Inflammation and Reduces Steatosis in Dietary but not Metabolic Obesity in Mice	Include	foz/foz mice + Atherogenic Diet	NOD.B10	Phase 2/3							Yes	No	Yes	No	2
2773	Shang 2016	2016	Duodenal-Jejunal Bypass Surgery Induces Hepatic Lipidomic Alterations Associated with Ameliorated Hepatic Steatosis in Mice	Include	High Fat Diet / HFD	C57BL/6N	Interventional (other)							Yes	No	No	No	1
2775	Chen 2011	2011	Antioxidative and hepatoprotective effects of fructo-oligosaccharide in D-galactose-treated Balb/cJ mice	Include	D-galactose	BALB/cByJ	Interventional (other)							Yes	Yes	No	No	2
2776	Tamada 2016	2016	Efficacy of Dietary Lipid Control in Healing High-Fat and High-Cholesterol Diet-Induced Fibrotic Steatohepatitis in Rats	Include	High Fat + High Cholesterol Diet	SHRSP5/Dmcr	Interventional (other)							Yes	Yes	No	No	2
2777	Hamzawy 2015	2015	Study of the Effects of Cyclooxygenase-2 Inhibitor on the Promotion of Hepatic Tumorigenesis in Rats Fed a High Fat Diet	Include	HFD + diethylnitrosamine (DEN)	Not stated	Interventional (other)							Yes	Yes	No	No	2
2778	Farese 2007	2007	Muscle-specific knockout of PKC-λimpairs glucose transport and induces metabolic and diabetic syndromes	Include	PKC-λ muscle-specific knockout (PKC-λ -/-)	129P2/Sv?-C57BL6?-FVB	Mechanistic		PKC-λ	GLUT4				Yes	No	No	No	1
2781	Haque 2010	2010	Attenuated progression of diet-induced steatohepatitis in glutathione-deficient mice	Include	Methionine and choline deficient diet / MCD	C57/B16	Mechanistic		glutamate cysteine ligase (Gclm)	GSH				Yes	No	Yes	No	2
2782	Sano 2015	2015	Protection from Diet-Induced Obesity and Insulin Resistance in Mice Lacking CCL19-CCR7 Signaling	Include	High Fat Diet / HFD	C57BL/6J	Mechanistic		CCL19	CCR7				No	No	No	No	0
2783	Kong 2016	2016	Tangshen formula attenuates hepatic steatosis by inhibiting hepatic lipogenesis and augmenting fatty acid oxidation in db/db mice	Include	Leptin Receptor Deficiency (db/db)	C57BLKS/J	Interventional (other)							Yes	No	Yes	No	2
2784	Brown 2008	2008	Inhibition of Stearoyl-Coenzyme A Desaturase 1 Dissociates Insulin Resistance and Obesity From Atherosclerosis	Include	ApoB100-only, LDL-receptor knockout (Apob100/100 LDLr-/-) + SFA-enriched fat	129SvJae-C57BL6?	Phase 2/3		SCD1	TLR4				Yes	No	No	No	1
2784	Brown 2008	2008	Inhibition of Stearoyl-Coenzyme A Desaturase 1 Dissociates Insulin Resistance and Obesity From Atherosclerosis	Include	ApoB100-only, LDL-receptor knockout (Apob100/100 LDLr-/-) + MUFA-enriched fat	129SvJae-C57BL6?	Phase 2/3-No data		SCD1	TLR4				Yes	No	No	No	1
2785	Zhang 2016d	2016	Dietary component isorhamnetin is a PPARγ antagonist and ameliorates metabolic disorders induced by diet or leptin deficiency	Include	High Fat Diet / HFD	C57BL/6?	Interventional (other)							Yes	Yes	No	No	2
2785	Zhang 2016d	2016	Dietary component isorhamnetin is a PPARγ antagonist and ameliorates metabolic disorders induced by diet or leptin deficiency	Include	Leptin Deficiency (ob/ob)	C57BLKS/J	Interventional (other)							Yes	Yes	No	No	2
2787	Xu 2014d	2014	Transcriptional regulation of apolipoprotein A-IV by the transcription factor CREBH	Include	High Fat + High Cholesterol Diet	C57BL/6?	Mechanistic		CREBH	ApoA-IV				Yes	No	No	No	1
2787	Xu 2014d	2014	Transcriptional regulation of apolipoprotein A-IV by the transcription factor CREBH	Include	Ketogenic diet	C57BL/6?	Mechanistic		CREBH	ApoA-IV				Yes	No	No	No	1
2788	Kobori 2017	2017	Hepatic Transcriptome Profiles of Mice with Diet-Induced Nonalcoholic Steatohepatitis Treated with Astaxanthin and Vitamin E	Include	Atherogenic diet	C57BL/6J	Interventional (other)		PPARA	PPARD	EIF2		GSE93819	Yes	No	No	No	1
2789	Rinella 2008	2008	Mechanisms of hepatic steatosis in mice fed a lipogenic methionine choline-deficient diet	Include	Leptin Receptor Deficiency (db/db) + MCD	BKS.Cg-m+/+ Leprdb/J	Mechanistic							Yes	No	No	No	1
2789	Rinella 2008	2008	Mechanisms of hepatic steatosis in mice fed a lipogenic methionine choline-deficient diet	Include	Methionine and choline deficient diet / MCD	BKS.Cg-m+/+ Leprdb/J	Mechanistic							Yes	No	No	No	1
2790	Kang 2010b	2010	Dietary Capsaicin Reduces Obesity-induced insulin Resistance and Hepatic Steatosis in Obese Mice Fed a High-fat Diet	Include	High Fat Diet / HFD	C57BL/6?	Interventional (other)		TRPV-1	PPAR-α	PGC-1α			Yes	No	No	No	1
2791	Arensdorf 2013	2013	Temporal clustering of gene expression links the metabolic transcription factor HNF4αto the ER stress-dependent gene regulatory network	Include	Activating transcription factor 6α (atf6α) knockout (atf6α -/-) + tunicamycin	C57BL/6J	Mechanistic		HNF4α			Endoplasmic reticulum stress		Yes	No	No	No	1
2791	Arensdorf 2013	2013	Temporal clustering of gene expression links the metabolic transcription factor HNF4αto the ER stress-dependent gene regulatory network	Include	Tunicamycin	C57BL/6J	Mechanistic		HNF4α			Endoplasmic reticulum stress		Yes	No	No	No	1
2792	Wang 2013g	2013	Protective effects of two Lactobacillus plantarumstrains in hyperlipidemic mice	Include	High Cholesterol Diet	Kunming	Phase 2/3-No data							Yes	Yes	No	No	2
2793	Ohta 1963	1963	FATTY CIRRHOSIS IN THE RAT	Include	Choline deficient diet	Holtzman	Model description							No	No	No	No	0
2794	Hoffler 2009	2009	Diet-Induced Obesity in mice is associated with hyperinsulinemia, hepatic steatosis, and glomerulopathy in C57Bl/6J mice	Include	High Fat Diet / HFD	C57BL/6J	Model description							Yes	No	No	No	1
2795	Seale 2012	2012	Disruption of the Selenocysteine Lyase-Mediated Selenium Recycling Pathway Leads to Metabolic Syndrome in Mice	Include	Selenocysteine lyase (Scly) knockout (Scly -/-)	C57BL/6J	Mechanistic		Selenocysteine lyase (Scly)					Yes	No	No	No	1
2795	Seale 2012	2012	Disruption of the Selenocysteine Lyase-Mediated Selenium Recycling Pathway Leads to Metabolic Syndrome in Mice	Include	Selenocysteine lyase (Scly) knockout (Scly -/-) + dietary selenium restriction	C57BL/6J	Mechanistic		Selenocysteine lyase (Scly)					Yes	No	No	No	1
2797	Castro 2011	2011	Fructose and NAFLD: metabolic implications and models of induction in rats	Include	Fructose	Wistar	Model description							Yes	No	No	No	1
2797	Castro 2011	2011	Fructose and NAFLD: metabolic implications and models of induction in rats	Include	Fructose (fasted and refed)	Wistar	Model description							Yes	No	No	No	1
2798	Sayej 2016	2016	Advanced Glycation End Products Induce Obesity and Hepatosteatosis in CD-1 Wild-Type Mice	Include	High advanced glycation end products + 'high fat'	CD-1	Model description							Yes	No	Yes	No	2
2798	Sayej 2016	2016	Advanced Glycation End Products Induce Obesity and Hepatosteatosis in CD-1 Wild-Type Mice	Include	High advanced glycation end products + 'low fat'	CD-1	Model description							Yes	No	Yes	No	2
2798	Sayej 2016	2016	Advanced Glycation End Products Induce Obesity and Hepatosteatosis in CD-1 Wild-Type Mice	Include	Low advanced glycation end products + 'high fat'	CD-1	Model description							Yes	No	Yes	No	2
2799	Kucera 2011	2011	The Effect of Rat Strain, Diet Composition and Feeding Period on the Development of a Nutritional Model of Non-Alcoholic Fatty Liver Disease in Rats	Include	High Fat Diet / HFD	Sprague Dawley	Model description							Yes	No	No	No	1
2799	Kucera 2011	2011	The Effect of Rat Strain, Diet Composition and Feeding Period on the Development of a Nutritional Model of Non-Alcoholic Fatty Liver Disease in Rats	Include	High Fat Diet / HFD	Sprague Dawley	Model description							Yes	No	No	No	1
2799	Kucera 2011	2011	The Effect of Rat Strain, Diet Composition and Feeding Period on the Development of a Nutritional Model of Non-Alcoholic Fatty Liver Disease in Rats	Include	High Fat Diet / HFD	Wistar	Model description							Yes	No	No	No	1
2799	Kucera 2011	2011	The Effect of Rat Strain, Diet Composition and Feeding Period on the Development of a Nutritional Model of Non-Alcoholic Fatty Liver Disease in Rats	Include	High Fat Diet / HFD	Wistar	Model description							Yes	No	No	No	1
2800	Jia 2015	2015	Effect of Chronic Pioglitazone Treatment on Hepatic Gene Expression Profile in Obese C57BL/6J Mice	Include	High Fat Diet / HFD	C57BL/6J	Phase 2/3							Yes	Yes	No	No	2
2801	Sae-tan 2011	2011	(−)-Epigallocatechin-3-gallate Increases the Expression of Genes Related to Fat Oxidation in the Skeletal Muscle of High Fat-Fed Mice	Include	High Fat Diet / HFD	C57BL/6J	Interventional (other)					Fat oxidation in skeletal muscle		Yes	No	Yes	No	2
2802	Cohen 2014	2014	Ablation of PRDM16 and Beige Adipose Causes Metabolic Dysfunction and a Subcutaneous to Visceral Fat Switch	Include	PRDM16 adipocyte-specific knockout (PRDM16 -/-) + HFD	C57BL/6?	Mechanistic		PRDM16					No	No	No	No	0
2803	Rahman 2016	2016	Loss of Junctional Adhesion Molecule A Promotes Severe Steatohepatitis in Mice on a Diet High in Saturated Fat, Fructose, and Cholesterol	Include	F11r knockout (F11r -/-) + High fat, Cholesterol and Fructose (FFC)	C57BL/6?	Mechanistic		F11r			Intestinal microbiota		Yes	No	No	No	1
2803	Rahman 2016	2016	Loss of Junctional Adhesion Molecule A Promotes Severe Steatohepatitis in Mice on a Diet High in Saturated Fat, Fructose, and Cholesterol	Include	High fat, Cholesterol and Fructose (FFC)	C57BL/6?	Mechanistic		F11r			Intestinal microbiota		Yes	No	No	No	1
2804	Johnson 2012	2012	Body Composition Analysis of Obesity and Hepatic Steatosis in Mice by Relaxation Compensated Fat Fraction (RCFF) MRI	Include	High Fat Diet / HFD	C57BL/6J	Other							No	No	No	No	0
2805	Akasaki 2014	2014	Glycolytic fast-twitch muscle fiber restoration counters adverse age-related changes in body composition and metabolism	Include	Normal ageing	C57BL/6J	Mechanistic		MCKrt-TA					Yes	No	No	No	1
2806	Zhang 2015j	2015	PTPRO-mediated autophagy prevents hepatosteatosis and tumorigenesis	Include	HFD + diethylnitrosamine (DEN)	C57BL/6?	Mechanistic		Protein tyrosine phosphatase receptor type O (PTPRO)					Yes	No	Yes	No	2
2806	Zhang 2015j	2015	PTPRO-mediated autophagy prevents hepatosteatosis and tumorigenesis	Include	PTPRO knockout (PTPRO -/-) + diethylnitrosamine (DEN)	C57BL/6?	Mechanistic		Protein tyrosine phosphatase receptor type O (PTPRO)					Yes	No	Yes	No	2
2806	Zhang 2015j	2015	PTPRO-mediated autophagy prevents hepatosteatosis and tumorigenesis	Include	PTPRO knockout (PTPRO -/-) + HFD + diethylnitrosamine (DEN)	C57BL/6?	Mechanistic		Protein tyrosine phosphatase receptor type O (PTPRO)					Yes	No	Yes	No	2
2807	Vendemiale 2001	2001	Mitochondrial Oxidative Injury and Energy Metabolism Alteration in Rat Fatty Liver: Effect of the Nutritional Status	Include	Choline deficient diet	Wistar	Mechanistic					Mitochondrial oxidative injury		Yes	No	Yes	No	2
2809	Han 2016	2016	Glutamate dehydrogenase activator BCH stimulating reductive amination prevents high fat/high fructose diet-induced steatohepatitis and hyperglyce	Include	High fat diet + high fructose	C57BL/6J	Interventional (other)		glutamate dehydrogenase (GDH)					Yes	Yes	No	No	2
2810	Waterman 2015	2015	Isothiocyanate-rich Moringa oleiferaextract reduces weight gain, insulin resistance and hepatic gluconeogenesis in mice	Include	High Fat Diet / HFD	C57BL/6L	Interventional (other)							Yes	Yes	No	No	2
2811	Alvarez-Sola 2017	2017	Fibroblast growth factor 15/19 (FGF15/19) protects from diet-induced hepatic steatosis: development of an FGF19-based chimeric molecule to promote fatty liver regeneration	Include	Fibroblast growth factor 15 knockout (FGF15 -/-) + HFD	129Sv?-C57BL6?	Interventional (other)		Fibroblast growth factor 15/19					Yes	No	No	No	1
2811	Alvarez-Sola 2017	2017	Fibroblast growth factor 15/19 (FGF15/19) protects from diet-induced hepatic steatosis: development of an FGF19-based chimeric molecule to promote fatty liver regeneration	Include	Leptin Receptor Deficiency (db/db)	C57BL/6?	Interventional (other)		Fibroblast growth factor 15/19					Yes	No	No	No	1
2811	Alvarez-Sola 2017	2017	Fibroblast growth factor 15/19 (FGF15/19) protects from diet-induced hepatic steatosis: development of an FGF19-based chimeric molecule to promote fatty liver regeneration	Include	High Fat Diet / HFD	C57BL/6?	Interventional (other)		Fibroblast growth factor 15/19					Yes	No	No	No	1
2813	Jatlow 1965	1965	PATHOGENESIS OF OROTIC ACID-INDUCED FATTY CHANGE IN THE RAT LIVER	Include	Orotic acid	Sprague Dawley	Model description							No	No	No	No	0
2814	Gómez-Solís 2014	2014	Immuno-Modulator Metallo-Peptide Reduces Inflammatory State in Obese Zucker Fa/Fa Rats	Include	Zucker rats / fa/fa rats	Zucker	Interventional (other)							Yes	Yes	No	No	2
2815	Satapati 2015	2015	Mitochondrial metabolism mediates oxidative stress and inflammation in fatty liver	Include	High Fat Diet / HFD	C57BL/6?	Mechanistic		Phosphoenolpyruvate carboxykinase 1 (Pck1)			Oxidative stress		Yes	No	Yes	No	2
2816	Kubota 2016	2016	Rice endosperm protein slows progression of fatty liver and diabetic nephropathy in Zucker diabetic fatty rats	Include	Zucker rats / fa/fa rats	Zucker	Interventional (other)							Yes	No	Yes	No	2
2817	Dahlhoff 2014	2014	Methyl-donor supplementation in obese mice prevents the progression of NAFLD, activates AMPK and decreases acyl-carnitine levels	Include	High Fat Diet / HFD	C57BL/6N	Interventional (other)		AMPK-α					Yes	No	No	No	1
2818	Toblli 2008	2008	ACE Inhibition and AT1 Receptor Blockade Prevent Fatty Liver and Fibrosis in Obese Zucker Rats	Include	Zucker rats / fa/fa rats	Zucker	Phase 2/3-No data		AT1					Yes	No	Yes	No	2
2818	Toblli 2008	2008	ACE Inhibition and AT1 Receptor Blockade Prevent Fatty Liver and Fibrosis in Obese Zucker Rats	Include	Zucker rats / fa/fa rats	Zucker	Phase 2/3-No data		AT1					Yes	No	Yes	No	2
2818	Toblli 2008	2008	ACE Inhibition and AT1 Receptor Blockade Prevent Fatty Liver and Fibrosis in Obese Zucker Rats	Include	Zucker rats / fa/fa rats	Zucker	Interventional (other)		AT1					Yes	No	Yes	No	2
2819	Matsuhashi 1996	1996	An Evaluation of Hepatic Ultrasound Speed in Injury Models in Rats: Correlation with Tissue Constituents	Include	Choline deficient diet	Sprague Dawley	Other							No	No	No	No	0
2819	Matsuhashi 1996	1996	An Evaluation of Hepatic Ultrasound Speed in Injury Models in Rats: Correlation with Tissue Constituents	Include	Diethylnitrosamine (DEN)	Sprague Dawley	Other							No	No	No	No	0
2820	Gautheron 2014	2014	A positive feedback loop between RIP3 and JNK controls non-alcoholic steatohepatitis	Include	(Casp8 LPC -/-) / (RIP3 -/- )	C57BL/6?	Mechanistic		RIP3	JNK				Yes	No	No	No	1
2820	Gautheron 2014	2014	A positive feedback loop between RIP3 and JNK controls non-alcoholic steatohepatitis	Include	(Casp8 LPC -/-) / (RIP3 -/- ) + MCD	C57BL/6?	Mechanistic		RIP3	JNK				Yes	No	No	No	1
2820	Gautheron 2014	2014	A positive feedback loop between RIP3 and JNK controls non-alcoholic steatohepatitis	Include	Caspase-8 conditional knockout in liver parenchymal cells (Casp8 LPC -/-) + MCD	C57BL/6?	Mechanistic		RIP3	JNK				Yes	No	No	No	1
2820	Gautheron 2014	2014	A positive feedback loop between RIP3 and JNK controls non-alcoholic steatohepatitis	Include	Methionine and choline deficient diet / MCD	C57BL/6?	Mechanistic		RIP3	JNK				Yes	No	No	No	1
2821	Rahman 2016	2016	C/EBP homologous protein modulates liraglutidemediated attenuation of non-alcoholic steatohepatitis	Include	CCAAT/enhancer-binding protein homologous protein (CHOP) knockout (CHOP-/-) + FFC	C57BL/6J	Phase 2/3		CHOP			Free fatty acid (FFA)-induced ER stress		Yes	No	No	No	1
2821	Rahman 2016	2016	C/EBP homologous protein modulates liraglutidemediated attenuation of non-alcoholic steatohepatitis	Include	High fat, Cholesterol and Fructose (FFC)	C57BL/6J	Phase 2/3		CHOP			Free fatty acid (FFA)-induced ER stress		Yes	No	No	No	1
2822	Chen 2015h	2015	Inhibition of ERK1/2 and Activation of LXR Synergistically Reduce Atherosclerotic Lesions in ApoE-Deficient Mice	Include	HFD + T0901317	C57BL/6J	Interventional (other)		mitogen-activated protein kinase kinase 1/2 (MEK1/2)					Yes	Yes	No	No	2
2822	Chen 2015h	2015	Inhibition of ERK1/2 and Activation of LXR Synergistically Reduce Atherosclerotic Lesions in ApoE-Deficient Mice	Include	High Fat Diet / HFD	C57BL/6J	Interventional (other)		mitogen-activated protein kinase kinase 1/2 (MEK1/2)					Yes	Yes	No	No	2
2823	Rahman 2007	2007	CCAAT/Enhancing Binding Protein β Deletion in Mice Attenuates Inflammation, Endoplasmic Reticulum Stress, and Lipid Accumulation in Diet-Induced Nonalcoholic Steatohepatitis	Include	Methionine and choline deficient diet / MCD	C57BL/6J	Mechanistic		CCAAT/Enhancer binding protein (C/ EBPβ)					Yes	No	No	No	1
2824	Jin 2013	2013	Increased expression of enzymes of triglyceride synthesis is essential for the development of hepatic steatosis	Include	C/EBPα-S193D knockin	Not stated	Mechanistic					Tripartite p300-C/ EBPα/β complex levels		Yes	No	No	No	1
2824	Jin 2013	2013	Increased expression of enzymes of triglyceride synthesis is essential for the development of hepatic steatosis	Include	C/EBPα-S193D knockin + HFD	Not stated	Mechanistic					Tripartite p300-C/ EBPα/β complex levels		Yes	No	No	No	1
2824	Jin 2013	2013	Increased expression of enzymes of triglyceride synthesis is essential for the development of hepatic steatosis	Include	High Fat Diet / HFD	Not stated	Mechanistic					Tripartite p300-C/ EBPα/β complex levels		Yes	No	No	No	1
2825	Aizawa-Abe 2013	2013	Generation of leptin-deficientLep mkyo /Lep mkyo rats and identification of leptin-responsive genes in the liver	Include	Leptin deficiency due to nonsense mutation (Q92X) in leptin gene (myko/myko)	F344/NSlc	Model description							Yes	No	No	No	1
2826	Villanueva 2009	2009	Specific Role for Acyl CoA:Diacylglycerol Acyltransferase 1 (Dgat1) in Hepatic Steatosis Due to Exogenous Fatty Acids	Include	High Fat Diet / HFD	C57BL/6J	Mechanistic		Acyl CoA:diacylglycerol acyltransferase 1 (DGAT1)					Yes	No	No	No	1
2826	Villanueva 2009	2009	Specific Role for Acyl CoA:Diacylglycerol Acyltransferase 1 (Dgat1) in Hepatic Steatosis Due to Exogenous Fatty Acids	Include	T0901317	C57BL/6J	Mechanistic		Acyl CoA:diacylglycerol acyltransferase 1 (DGAT1)					Yes	No	No	No	1
2827	Nakagawa 2014	2014	ER stress cooperates with hypernutrition to trigger TNFdependent spontaneous HCC development	Include	HFD + Tunicamycin	C57BL/6?	Mechanistic					ER stress, TNF production by macrophages		Yes	No	No	No	1
2827	Nakagawa 2014	2014	ER stress cooperates with hypernutrition to trigger TNFdependent spontaneous HCC development	Include	High Fat Diet / HFD	C57BL/6?	Mechanistic					ER stress, TNF production by macrophages		Yes	No	No	No	1
2827	Nakagawa 2014	2014	ER stress cooperates with hypernutrition to trigger TNFdependent spontaneous HCC development	Include	MUP-μPA mice + HFD	C57BL/6?	Mechanistic					ER stress, TNF production by macrophages		Yes	No	No	No	1
2828	Hasebe 2017	2017	Bone morphogenetic protein-binding endothelial regulator of liver sinusoidal endothelial cells induces iron overload in a fatty liver mouse model	Include	High Fat Diet / HFD	C57BL/6?	Mechanistic		BMPER			Iron dysreguulation	Yes (not available)	Yes	No	No	No	1
2829	Shen 2014	2014	Hepatic Differentiated Embryo-Chondrocyte-expressed Gene 1(Dec1) Inhibits Sterol Regulatory Element-binding Protein-1c (Srebp-1c) Expression and Alleviates Fatty Liver Phenotype	Include	Dec1 knockdown by adenovirus expressing Dec1-specific shRNA	C57BL/6J	Mechanistic		Differentiated Embryo-Chondrocyte-expressed Gene 1 (Dec1)	Sterol Regulatory Element-binding Protein-1c (Srebp-1c)		Circadian rhythm		Yes	No	No	No	1
2829	Shen 2014	2014	Hepatic Differentiated Embryo-Chondrocyte-expressed Gene 1(Dec1) Inhibits Sterol Regulatory Element-binding Protein-1c (Srebp-1c) Expression and Alleviates Fatty Liver Phenotype	Include	Leptin Deficiency (ob/ob)	Not stated	Mechanistic		Differentiated Embryo-Chondrocyte-expressed Gene 1 (Dec1)	Sterol Regulatory Element-binding Protein-1c (Srebp-1c)		Circadian rhythm		Yes	No	No	No	1
2829	Shen 2014	2014	Hepatic Differentiated Embryo-Chondrocyte-expressed Gene 1(Dec1) Inhibits Sterol Regulatory Element-binding Protein-1c (Srebp-1c) Expression and Alleviates Fatty Liver Phenotype	Include	Leptin Receptor Deficiency (db/db)	Not stated	Mechanistic		Differentiated Embryo-Chondrocyte-expressed Gene 1 (Dec1)	Sterol Regulatory Element-binding Protein-1c (Srebp-1c)		Circadian rhythm		Yes	No	No	No	1
2830	Lautt 2015	2015	Fatty Liver and Fatty Heart—Where do They Stand in the AMIS Syndrome?	Include	Sucrose in drinking water	Sprague Dawley	Phase 2/3-No data							Yes	No	No	No	1
2831	Chen 2015g	2015	Inhibition of aldose reductase ameliorates diet‑induced nonalcoholic steatohepatitis in mice via modulating the phosphorylation of hepatic peroxisome proliferator‑activated receptor α	Include	Methionine and choline deficient diet / MCD	C57BL/6?	Mechanistic		aldose reductase	peroxisome proliferator-activated receptor (PPAR)α				Yes	Yes	Yes	No	3
2832	Chen 2017c	2017	Long Non-Coding RNA Profiling in a Non-Alcoholic Fatty Liver Disease Rodent Model: New Insight into Pathogenesis	Include	High Fat Diet / HFD	C57BL/6J	Mechanistic		FABP5					Yes	No	No	No	1
2833	Sun 2016	2016	Adipose Snail1 Regulates Lipolysis and Lipid Partitioning by Suppressing Adipose Triacylglycerol Lipase Expression	Include	Snail1 adipocyte-specific knockout (Snail1 -/-)	C57BL/6?	Mechanistic		Snail1					Yes	Yes	No	No	2
2833	Sun 2016	2016	Adipose Snail1 Regulates Lipolysis and Lipid Partitioning by Suppressing Adipose Triacylglycerol Lipase Expression	Include	Snail1 adipocyte-specific knockout (Snail1 -/-) + HFD	C57BL/6?	Mechanistic		Snail1					Yes	Yes	No	No	2
2833	Sun 2016	2016	Adipose Snail1 Regulates Lipolysis and Lipid Partitioning by Suppressing Adipose Triacylglycerol Lipase Expression	Include	Snail1 adipocyte-specific knockout (Snail1 -/-) + HFD	C57BL/6?	Mechanistic		Snail1					Yes	Yes	No	No	2
2835	D'souza 2012	2012	Consumption of a high-fat diet rapidly exacerbates the development of fatty liver disease that occurs with chronically elevated glucocorticoids	Include	Glucocorticoid	Sprague Dawley	Mechanistic					Glucocorticoids		Yes	Yes	No	No	2
2835	D'souza 2012	2012	Consumption of a high-fat diet rapidly exacerbates the development of fatty liver disease that occurs with chronically elevated glucocorticoids	Include	HFD + glucocorticoid	Sprague Dawley	Mechanistic					Glucocorticoids		Yes	Yes	No	No	2
2835	D'souza 2012	2012	Consumption of a high-fat diet rapidly exacerbates the development of fatty liver disease that occurs with chronically elevated glucocorticoids	Include	High Fat Diet / HFD	Sprague Dawley	Mechanistic					Glucocorticoids		Yes	Yes	No	No	2
2836	Tamura 2008	2008	Inhibition of CCR2 Ameliorates Insulin Resistance and Hepatic Steatosis in db/db Mice	Include	Leptin Receptor Deficiency (db/db)	Not stated	Interventional (other)					MCP-1/C-C chemokine receptor-2 (CCR2) pathway		Yes	No	No	No	1
2837	Lu 2013	2013	The Relationship between Intestinal Motility and Interstitial Cells of Cajal in Nonalcoholic Fatty Liver Mice	Include	High Fat Diet / HFD	Sprague Dawley	Mechanistic					Intestinal motility and interstitial cells of Cajal		Yes	No	No	No	1
2838	Feltenberger 2013	2013	Oral Formulation of Angiotensin-(1–7) Improves Lipid Metabolism and Prevents High-Fat Diet–Induced Hepatic Steatosis and Inflammation in Mice	Include	High Fat Diet / HFD	FVB/N	Interventional (other)							Yes	Yes	No	No	2
2839	Torres-Villalobos 2016	2016	Autologous subcutaneous adipose tissue transplants improve adipose tissue metabolism and reduce insulin resistance and fatty liver in diet-induced obesity rats	Include	High Carbohydrate Diet	Wistar	Interventional (other)							Yes	Yes	No	No	2
2839	Torres-Villalobos 2016	2016	Autologous subcutaneous adipose tissue transplants improve adipose tissue metabolism and reduce insulin resistance and fatty liver in diet-induced obesity rats	Include	High Fat Diet / HFD	Wistar	Interventional (other)							Yes	Yes	No	No	2
2840	McGillicuddy 2013	2013	Long-term exposure to a high-fat diet results in the development of glucose intolerance and insulin resistance in interleukin-1 receptor I-deficient mice	Include	High Fat Diet / HFD	C57BL/6J	Mechanistic		IL-1 receptor I (IL-1RI)					Yes	No	No	No	1
2840	McGillicuddy 2013	2013	Long-term exposure to a high-fat diet results in the development of glucose intolerance and insulin resistance in interleukin-1 receptor I-deficient mice	Include	IL-1 receptor I (IL-1RI) knockout (IL-1RI -/-) + HFD	C57BL/6J	Mechanistic		IL-1 receptor I (IL-1RI)					Yes	No	No	No	1
2841	Ghosh 2010	2010	Mice with null mutation of ceacam1 develop nonalcoholic steatohepatitis	Include	Carcinoembryonic antigen-related cell adhesion molecule (Ceacam1) knockout (Ceacam1 -/-)	C57BL/6?	Mechanistic		Carcinoembryonic antigen-related cell adhesion molecule (Ceacam1)					Yes	No	No	No	1
2841	Ghosh 2010	2010	Mice with null mutation of ceacam1 develop nonalcoholic steatohepatitis	Include	Carcinoembryonic antigen-related cell adhesion molecule (Ceacam1) knockout (Ceacam1 -/-) + HFD	C57BL/6?	Mechanistic		Carcinoembryonic antigen-related cell adhesion molecule (Ceacam1)					Yes	No	No	No	1
2841	Ghosh 2010	2010	Mice with null mutation of ceacam1 develop nonalcoholic steatohepatitis	Include	High Fat Diet / HFD	C57BL/6?	Mechanistic		Carcinoembryonic antigen-related cell adhesion molecule (Ceacam1)					Yes	No	No	No	1
2842	Tosello-Trampont 2016	2016	NKp46 1 Natural Killer Cells Attenuate Metabolism-Induced Hepatic Fibrosis by Regulating Macrophage Activation in Mice	Include	Methionine and choline deficient diet / MCD	C57BL/6?	Mechanistic					NKp46 1 Natural Killer Cells, macrophage activation		Yes	No	No	No	1
2842	Tosello-Trampont 2016	2016	NKp46 1 Natural Killer Cells Attenuate Metabolism-Induced Hepatic Fibrosis by Regulating Macrophage Activation in Mice	Include	NKP46+ NK Cell depletion + MCD	C57BL/6?	Mechanistic					NKp46 1 Natural Killer Cells, macrophage activation		Yes	No	No	No	1
2843	Mells 2015	2015	Saturated fat and cholesterol are critical to inducing murine metabolic syndrome with robust nonalcoholic steatohepatitis	Include	High fat (trans-fat) + fructose	C57BL/6J	Model description							Yes	No	No	No	1
2843	Mells 2015	2015	Saturated fat and cholesterol are critical to inducing murine metabolic syndrome with robust nonalcoholic steatohepatitis	Include	High fat (trans-fat) + fructose + cholesterol	C57BL/6J	Model description							Yes	No	No	No	1
2844	Ghatak 2011	2011	Oxidative stress and hepatic stellate cell activation are key events in arsenic induced liver fibrosis in mice	Include	Arsenic	BALB/c	Mechanistic					Oxidative stress and hepatic stellate cell activation		Yes	No	Yes	No	2
2845	Zhang 2007	2007	Impaired Microsomal Oxidation of the Atypical Antipsychotic Agent Clozapine in Hepatic Steatosis	Include	Orotic acid	Wistar	Mechanistic					Cytochrome P450 (P450) regulation		Yes	No	No	No	1
2846	VanSaun 2009	2009	High Fat Diet Induced Hepatic Steatosis Establishes a Permissive Microenvironment for Colorectal Metastases and Promotes Primary Dysplasia in a Murine Model	Include	High Fat Diet / HFD	C57BL/6J	Model description							No	No	No	No	0
2847	Mulvihill 2010	2010	Naringenin Decreases Progression of Atherosclerosis by Improving Dyslipidemia in High-Fat–Fed Low-Density Lipoprotein Receptor–Null Mice	Include	LDL-receptor knockout (LDL-/-) + Western diet	C57BL/6J	Interventional (other)							Yes	No	No	No	1
2848	Qi 2016	2016	Osthole improvesvglucose and lipid metabolism via modulation of PPARα/γ-mediated target gene expression in liver, adipose tissue, and skeletal muscle in fatty liver rats	Include	High Fat Diet / HFD	Sprague Dawley	Interventional (other)							Yes	No	No	No	1
2848	Qi 2016	2016	Osthole improvesvglucose and lipid metabolism via modulation of PPARα/γ-mediated target gene expression in liver, adipose tissue, and skeletal muscle in fatty liver rats	Include	Sucrose-Rich Diet	Sprague Dawley	Interventional (other)							Yes	No	No	No	1
2849	Falach-Malik 2016	2016	N-Acetyl-L-Cysteine inhibits the development of glucose intolerance and hepatic steatosis in diabetes-prone mice	Include	High Fat Diet / HFD	C57BL/6?	Phase 2/3							Yes	No	Yes	No	2
2849	Falach-Malik 2016	2016	N-Acetyl-L-Cysteine inhibits the development of glucose intolerance and hepatic steatosis in diabetes-prone mice	Include	High Fat Diet / HFD	C57BL/6?	Phase 2/3							Yes	No	Yes	No	2
2849	Falach-Malik 2016	2016	N-Acetyl-L-Cysteine inhibits the development of glucose intolerance and hepatic steatosis in diabetes-prone mice	Include	High Fat Diet / HFD	C57BL/6?	Phase 2/3							Yes	No	Yes	No	2
2849	Falach-Malik 2016	2016	N-Acetyl-L-Cysteine inhibits the development of glucose intolerance and hepatic steatosis in diabetes-prone mice	Include	High Fat Diet / HFD	C57BL/6?	Phase 2/3							Yes	No	Yes	No	2
2849	Falach-Malik 2016	2016	N-Acetyl-L-Cysteine inhibits the development of glucose intolerance and hepatic steatosis in diabetes-prone mice	Include	KK-Ay	KK-Ay	Phase 2/3							Yes	No	Yes	No	2
2850	Tanaka 2012	2012	Disruption of Phospholipid and Bile Acid Homeostasisin Mice With Nonalcoholic Steatohepatitis	Include	Leptin Deficiency (ob/ob) + D-galactosamine	C57BL/6J	Mechanistic							Yes	Yes	No	No	2
2850	Tanaka 2012	2012	Disruption of Phospholipid and Bile Acid Homeostasisin Mice With Nonalcoholic Steatohepatitis	Include	Methionine and choline deficient diet / MCD	C57BL/6NCr	Mechanistic							Yes	Yes	No	No	2
2851	Lee 1981	1981	Increased hepatic fibrogenesis in the cholesterol-fed mouse	Include	High Cholesterol Diet	Not stated (albino)	Model description							No	No	No	No	0
2852	Kanuri 2011	2011	Fructose-induced steatosis in mice: role of plasminogenactivator inhibitor-1, microsomal triglyceride transferprotein and NKT cells	Include	Fructose	C57BL/6J	Mechanistic							Yes	No	No	No	1
2853	Artz 2012	2012	Quantification of Hepatic Steatosis With Dual-Energy Computed Tomography: Comparison With Tissue Reference Standards and Quantitative Magnetic Resonance Imaging in the ob/ob Mouse	Include	Leptin Deficiency (ob/ob)	C57BL/6J	Other							Yes	No	No	No	1
2854	Akagiri 2007	2007	A Mouse Model of Metabolic Syndrome; Increase in Visceral Adipose Tissue Precedes the Development of Fatty Liver and Insulin Resistance in High-Fat Diet-Fed Male KK/Ta Mice	Include	KK/Ta +HFD	KK/Ta	Model description							Yes	No	No	No	1
2855	Czech 2013	2013	Effect of chronic psychosocial stress on nonalcoholic steatohepatitis in mice.	Include	High Fat Diet / HFD	C57BL/6?	Mechanistic					Psychosocial Stress		Yes	No	No	No	1
2856	Kendig 2011	2011	Lipid metabolism and body composition in Gclm(-/-) mice	Include	High Fat Diet / HFD	C57BL/6J	Mechanistic							Yes	No	No	No	1
2857	Baynard 2012	2012	Exercise Training Effects on Inflammatory Gene Expression in White Adipose Tissue of Young Mice	Include	High Fat Diet / HFD	C57BL/6J	Interventional (other)							Yes	Yes	No	No	2
2858	Zhu 2013	2013	Myeloid cell-specific ABCA1 deletion does not worsen insulin resistance in HF diet-induced or genetically obese mouse models	Include	Leptin Deficiency (ob/ob)	C57BL/6?	Mechanistic		ABCA1					Yes	No	No	No	1
2859	Shetty 2010	2010	A study of standardized extracts of Picrorhiza kurroa Royle ex Benth in experimental nonalcoholic fatty liver disease	Include	High Fat Diet / HFD	Wistar	Interventional (other)							Yes	Yes	No	No	2
2860	Haluzik 2004	2004	Genetic background (C57BL/6J vs. FVB/N) strongly influences the severity of diabetes and insulin resistance in ob/ob mice	Include	Leptin Deficiency (ob/ob)	C57BL/6J	Model description							Yes	No	No	No	1
2860	Haluzik 2004	2004	Genetic background (C57BL/6J vs. FVB/N) strongly influences the severity of diabetes and insulin resistance in ob/ob mice	Include	Leptin Deficiency (ob/ob)	FVB/N	Model description							Yes	No	No	No	1
2862	Tateya 2010	2010	An Increase in Circulating Concentration of Monocyte Chemoattractant Protein-1 Elicits Systemic Insulin Resistance Irrespective of Adipose Tissue Inflammation in mice	Include	Recombinant MCP1 infusion	C57BL/6N	Mechanistic		MCP1					Yes	No	No	No	1
2863	Marcus 2013	2013	Angiotensin 1-7 as Means to Prevent the Metabolic Syndrome Lessons From the Fructose-Fed Rat Model	Include	High Fructose, Low Magnesium	Wistar	Interventional (other)							Yes	No	Yes	No	2
2864	Peng 2011	2011	Quantification of liver fat in mice: comparing dual-echo Dixon imaging, chemical shift imaging, and 1H-MR spectroscopy	Include	Leptin Deficiency (ob/ob)	C57BL/6J	Other							Yes	No	No	No	1
2864	Peng 2011	2011	Quantification of liver fat in mice: comparing dual-echo Dixon imaging, chemical shift imaging, and 1H-MR spectroscopy	Include	Seipin -/- mice	C57BL/6J	Other							Yes	No	No	No	1
2865	Vonghia 2015	2015	CD4+RORgammat++ and Tregs in a Mouse Model ofDiet-Induced Nonalcoholic Steatohepatitis	Include	High Fat Diet / HFD	C57BL/6J	Mechanistic							Yes	No	Yes	No	2
2866	Nakatsuka 2012	2012	Vaspin Is an Adipokine Ameliorating ER Stress in Obesity as a Ligand for Cell-Surface GRP78/MTJ-1 Complex	Include	High Fat + High Sucrose	C57BL/6J	Mechanistic							Yes	No	No	No	1
2867	Haub 2009	2009	Serotonin reuptake transporter (SERT) plays a critical role in the onset offructose-induced hepatic steatosis in mice	Include	Fructose	C57BL/6?	Mechanistic							Yes	No	No	No	1
2867	Haub 2009	2009	Serotonin reuptake transporter (SERT) plays a critical role in the onset offructose-induced hepatic steatosis in mice	Include	SERT -/- + High glucose (30% water)	C57BL/6?	Mechanistic							Yes	No	No	No	1
2868	Sid 2015	2015	Folic acid supplementation during high-fat diet feeding restores AMPK activation via an AMP-LKB1-dependent mechanism	Include	High Fat Diet / HFD	C57BL/6J	Interventional (other)							Yes	No	No	No	1
2869	Clementi 2009	2009	Loss of Kupffer cells in diet-induced obesity is associated withincreased hepatic steatosis, STAT3 signaling, and furtherdecreases in insulin signaling	Include	High Fat Diet / HFD	C57BL/6J	Mechanistic					Kupffer cells		Yes	No	No	No	1
2870	Zhang 2015e	2015	ER Stress and Autophagy Dysfunction Contribute to Fatty Liver in Diabetic Mice	Include	OVE26 mice	FVB?	Mechanistic							Yes	Yes	No	No	2
2871	Zhang 2010d	2010	The asparaginyl hydroxylase FIH (Factor Inhibiting HIF) is anessential regulator of metabolism	Include	High Fat Diet / HFD	C57BL/6J	Mechanistic		FIH (factor inhibiting HIF1a)					Yes	No	No	No	1
2872	Reue 2000	2000	Adipose tissue deficiency, glucose intolerance, and increased atherosclerosis result from mutation in the mouse fatty liver dystrophy (fld) gene	Include	Fatty Liver Dystrophy - fld/fld	BALB/cByJ	Model description							No	No	No	No	0
2872	Reue 2000	2000	Adipose tissue deficiency, glucose intolerance, and increased atherosclerosis result from mutation in the mouse fatty liver dystrophy (fld) gene	Include	Fatty Liver Dystrophy - fld/fld + atherogenic diet	BALB/cByJ	Model description							No	No	No	No	0
2873	Kang 2011b	2011	Nuclear Orphan Receptor TAK1/TR4-Deficient Mice Are Protected Against Obesity-Linked Inflammation, Hepatic Steatosis, and Insulin Resistanc	Include	High Fat Diet / HFD	C57BL/6J	Mechanistic					TAK1	GSE21903	Yes	No	No	No	1
2874	Fukunishi 2013	2013	Lipopolysaccharides accelerate hepatic steatosis in the development of nonalcoholic fatty liver disease in Zucker rats	Include	Disaccharide rich (sucrose + lactose)	Zucker	Model description							Yes	No	Yes	No	2
2874	Fukunishi 2013	2013	Lipopolysaccharides accelerate hepatic steatosis in the development of nonalcoholic fatty liver disease in Zucker rats	Include	Disaccharide rich + LPS	Zucker	Model description							Yes	No	Yes	No	2
2875	Khan 2015	2015	Quantitative analysis of the murine lipid droplet-associated proteome during diet-induced hepatic steatosis	Include	High Fat Diet / HFD	C57BL/6J	Mechanistic							Yes	No	No	No	1
2876	Salamone 2012	2012	Moro orange juice prevents fatty liver in mice	Include	High Fat Diet / HFD	C57BL/6J	Interventional (other)							Yes	No	Yes	No	2
2877	Kishino 1981	1981	Lysosomal Changes in Fatty Liver Induced in Rats by High Protein Pyridoxine-Deficient Diet	Include	Pyridoxine deficient diet	Wistar	Interventional (other)							No	No	No	No	0
2878	Bocco 2016	2016	Combined treatment with caffeic and ferulic acid from Baccharis uncinella C. DC. (Asteraceae) protects against metabolic syndrome in mice	Include	High Fat Diet / HFD	C57BL/6?	Interventional (other)							Yes	No	No	No	1
2879	Gornicka 2011	2011	Transcriptional Profile of Genes Involved in Oxidative Stress and Antioxidant Defense in a Dietary Murine Model of Steatohepatitis	Include	Methionine and choline deficient diet / MCD	C57BL/6J	Mechanistic		GPx	SCD1				Yes	No	Yes	No	2
2880	Rector 2008	2008	Cessation of daily exercise dramatically alters precursors of hepatic steatosis in Otsuka Long-Evans Tokushima Fatty (OLETF) rats	Include	Otsuka Long-Evans Tokushima Fatty (OLETF) rat	Long-Evans	Interventional (other)							Yes	Yes	No	No	2
2882	Shan 2016	2016	Adipocyte-specific deletion of mTOR inhibits adipose tissue development and causes insulin resistance in mice	Include	Adipocyte specific mTOR deletion	C57BL/6J	Mechanistic							Yes	Yes	No	No	2
2883	Lalloyer 2011	2011	Peroxisome proliferator-activated receptor-alpha gene level differently affects lipid metabolism and inflammation in apolipoprotein E2 knock-in mice.	Include	Human hApoE2 knock-in/PPAR-a knockout mice + western-style diet	C57BL/6J	Phase 2/3							Yes	No	No	No	1
2885	Tan 2015	2015	Antiresistin RNA Oligonucleotide Ameliorates Diet-InducedNonalcoholic Fatty Liver Disease in Mice through AttenuatingProinflammatory Cytokines	Include	High Fat Diet / HFD	C57BL/6?	Interventional (other)							Yes	Yes	Yes	No	3
2886	MacDonald 2007	2007	Absence of stearoyl-CoA desaturase-1 amelioratesfeatures of the metabolic syndrome inLDLR-deficient mice	Include	LDL-receptor knockout (LDL-/-) + Western diet	C57BL/6?	Mechanistic		Scd1					Yes	No	No	No	1
2887	Fernandes 2014	2014	Inactivation of the adrenergic receptor b2 disrupts glucose homeostasis in mice	Include	High Fat Diet / HFD	FVB?	Mechanistic		Arb2					Yes	No	No	No	1
2888	Shin 2016	2016	Phlorizin Supplementation Attenuates Obesity, Inflammation, and Hyperglycemia in Diet-Induced Obese Mice Fed a High-Fat Diet	Include	High Fat Diet / HFD	C57BL/6J	Interventional (other)							Yes	Yes	No	No	2
2889	Lee 2016b	2016	Aliskiren Reduces Hepatic steatosis and Epididymal Fat Mass and Increases Skeletal Muscle Insulin Sensitivity in High-Fat Diet-Fed Mice	Include	High Fat Diet / HFD	C57BL/6?	Interventional (other)							Yes	Yes	No	No	2
2890	Chung 2015	2015	Age-related sensitivity to endotoxin-induced liverinflammation: Implication of inflammasome/IL-1bforsteatohepatitis	Include	LPS injection in aged rats	Sprague Dawley	Mechanistic		IL-1b					Yes	Yes	No	No	2
2891	Um 2013	2013	Curcumin Attenuates Diet-Induced Hepatic Steatosis byActivating AMP-Activated Protein Kinase	Include	High Fat Diet / HFD	C57BL/6J	Phase 2/3							Yes	Yes	No	No	2
2892	Horrillo 2010	2010	5-Lipoxygenase Activating Protein Signals Adipose Tissue Inflammation and Lipid Dysfunction in Experimental Obesity	Include	High Fat Diet / HFD	C57BL/6J	Interventional (other)							Yes	Yes	No	No	2
2893	Kalupahana 2011	2011	Energy-Restricted High-Fat Diets Only Partially Improve Markers of Systemic and Adipose Tissue Inflammation	Include	High Fat Diet / HFD	C57BL/6J	Interventional (other)							Yes	No	No	No	1
2895	Zou 2014	2014	Mitochondrial Dysfunction in Obesity-Associated Nonalcoholic Fatty Liver Disease: The Protective Effects of Pomegranate with Its Active Component Punicalagin	Include	High Fat Diet / HFD	Sprague Dawley	Interventional (other)							Yes	Yes	No	No	2
2896	Raabe 1999	1999	Analysis of the role of microsomal triglyceride transferprotein in the liver of tissue-specific knockout mice	Include	liver-specific Mttp KO mice	129SvJ-C57BL6?	Mechanistic		Mttp					No	No	No	No	0
2899	Song 2011	2011	Dangfei Liganning Capsules (当飞利肝宁胶囊) Attenuate the Susceptibility of Rat Nonalcoholic Fatty Liver to Carbon Tetrachloride Toxicity	Include	CCL4 + HFD	Wistar	Interventional (other)							No	No	No	No	0
2899	Song 2011	2011	Dangfei Liganning Capsules (当飞利肝宁胶囊) Attenuate the Susceptibility of Rat Nonalcoholic Fatty Liver to Carbon Tetrachloride Toxicity	Include	High Fat Diet / HFD	Wistar	Interventional (other)							No	No	No	No	0
2900	Darkhal 2015	2015	Blocking High Fat Diet-induced Obesity, Insulin Resistance and Fatty Liver by Overexpression of Il-13 Gene in Mice	Include	High Fat Diet / HFD	C57BL/6N	Mechanistic							Yes	No	No	No	1
2901	Wood 1989	1989	Short-Chain Acyl-Coenzyme A Dehydrogenase Deficiency in Mice	Include	Medium-chain triglycerides	BALB/cByJ	Model description							No	No	No	No	0
2902	Perez-Martinez 2014	2014	Maraviroc, a CCR5 antagonist, ameliorates the development of hepaticsteatosis in a mouse model of non-alcoholic fatty liver disease (NAFLD)	Include	High Fat Diet / HFD	C57BL/6N	Interventional (other)							Yes	Yes	Yes	No	3
2903	Lee 2014	2014	Activation of the Nrf2-ARE Pathway in Hepatocytes Protects Against Steatosis in Nutritionally Induced Non-alcoholic Steatohepatitis in Mice	Include	Methionine and choline deficient diet / MCD	C57BL/6J	Mechanistic		Nrf2					Yes	Yes	No	No	2
2904	Chow 2011	2011	A selective estrogen receptor alpha agonist ameliorates hepatic steatosisin the male aromatase knockout mouse	Include	Aromatase knockout (ArKO) mice	129?-C57BL/6J	Interventional (other)							Yes	No	No	No	1
2906	Horai 2016	2016	Pathological characterization and morphometric analysis of hepatic lesions in SHRSP5/Dmcr, an experimental non-alcoholic steatohepatitis model, induced by high-fat and high-cholesterol diet	Include	High Fat + High Cholesterol Diet	SHRSP5/Dmcr	Model description							Yes	No	No	No	1
2907	van Diepen 2016	2016	Genetic and pharmacological inhibition of vanin-1 activity in animal models of type 2 diabetes	Include	High Fat Diet / HFD	C57BL/6J	Mechanistic		Vnn1					Yes	No	No	No	1
2908	Moyer 2016	2016	Inhibition of the Aryl Hydrocarbon Receptor Prevents Western Diet-Induced Obesity. Model for AHR Activation by Kynurenine via Oxidized-LDL, TLR2/4, TGFβ, and IDO1	Include	Western diet	C57BL/6J	Interventional (other)							Yes	No	No	Yes	2
2909	Haczeyni 2015	2015	Exercise Improves Adipose Function and Inflammation andAmeliorates Fatty Liver Disease in Obese Diabetic Mice	Include	foz/foz mice	NOD.B10	Interventional (other)							Yes	No	Yes	No	2
2909	Haczeyni 2015	2015	Exercise Improves Adipose Function and Inflammation andAmeliorates Fatty Liver Disease in Obese Diabetic Mice	Include	foz/foz mice + Atherogenic Diet	NOD.B10	Interventional (other)							Yes	No	Yes	No	2
2910	Uno 2011	2011	Hepatic peroxisome proliferator-activatedreceptor-g–fat-specific protein 27 pathwaycontributes to obesity-related hypertensionvia afferent vagal signals	Include	DGAT1 overexpression	C57BL/6N	Mechanistic		PPARg					Yes	No	No	No	1
2910	Uno 2011	2011	Hepatic peroxisome proliferator-activatedreceptor-g–fat-specific protein 27 pathwaycontributes to obesity-related hypertensionvia afferent vagal signals	Include	DGAT2 overexpression	C57BL/6N	Mechanistic		PPARg					Yes	No	No	No	1
2910	Uno 2011	2011	Hepatic peroxisome proliferator-activatedreceptor-g–fat-specific protein 27 pathwaycontributes to obesity-related hypertensionvia afferent vagal signals	Include	Fsp27 overexpression	C57BL/6N	Mechanistic		PPARg					Yes	No	No	No	1
2910	Uno 2011	2011	Hepatic peroxisome proliferator-activatedreceptor-g–fat-specific protein 27 pathwaycontributes to obesity-related hypertensionvia afferent vagal signals	Include	PPARy2 adenovirus-mediated overexpression (hepatic)	C57BL/6N	Mechanistic		PPARg					Yes	No	No	No	1
2911	More 2011	2011	Alteration of Hepatic but Not Renal Transporter Expression in Diet-Induced Obese Mice	Include	High Fat Diet / HFD	C57BL/6J	Mechanistic		Abcc					Yes	No	No	No	1
2912	Tsujimoto 2016	2016	Nimesulide, a cyclooxygenase-2 selective inhibitor, suppresses obesity-related non-alcoholic fatty liver disease and hepatic insulin resistance through the regulation of peroxisome proliferator-activated receptor γ	Include	High Fat Diet / HFD	C57BL/6J	Interventional (other)							Yes	Yes	No	No	2
2914	Grattagliano 2013	2013	A silybin-phospholipids complex counteracts rat fatty liver degeneration and mitochondrial oxidative changes	Include	Choline deficient diet	Wistar	Phase 2/3-No data							Yes	No	No	No	1
2914	Grattagliano 2013	2013	A silybin-phospholipids complex counteracts rat fatty liver degeneration and mitochondrial oxidative changes	Include	High Fat Diet / HFD	Wistar	Phase 2/3-No data							Yes	No	No	No	1
2916	Kim 2013b	2013	Garcinia Cambogia attenuates diet-induced adiposity but exacerbates hepatic collagen accumulation and inflammation	Include	High Fat Diet / HFD	C57BL/6J	Interventional (other)							Yes	Yes	No	No	2
2917	Xie 2016c	2016	Dysregulated hepatic bile acids collaboratively promote liver carcinogenesis	Include	HFD + STZ	C57BL/6J	Mechanistic					Dysregulated hepatic bile acids		Yes	No	No	No	1
2917	Xie 2016c	2016	Dysregulated hepatic bile acids collaboratively promote liver carcinogenesis	Include	High Fat Diet / HFD	C57BL/6J	Mechanistic					Chronic HFD feed		Yes	No	No	No	1
2920	Liu 2007	2007	Combined effects of rosiglitazone and conjugated linoleic acid on adiposity, insulin sensitivity, and hepatic steatosis in high-fat-fed mice	Include	High Fat Diet / HFD	C57BL/6?	Phase 2/3							Yes	No	No	No	1
2921	Dushkin 2014	2014	Effects of rhaponticum carthamoides versusglycyrrhiza glabra and punica granatum extractson metabolic syndrome signs in rats	Include	High Fat Diet / HFD	Wistar Albino Glaxo	Interventional (other)							Yes	Yes	No	No	2
2922	Sutton 2005	2005	Diet-Genotype Interactions in the Development of the Obese, Insulin-Resistant Phenotype of C57BL/6J Mice Lacking Melanocortin-3 or -4 Receptor	Include	MC4-R -/- + HFD	C57BL/6J	Mechanistic		Mc3r	Mc4r				Yes	No	No	No	1
2923	Liu 2015d	2015	Brown Adipose Tissue Transplantation Reverses Obesity in Ob/Ob Mic	Include	Leptin Deficiency (ob/ob)	C57BL/6J	Interventional (other)							No	No	No	No	0
2924	Ebihara 2001	2001	Transgenic Overexpression of Leptin Rescues Insulin Resistance and Diabetes in a Mouse Model of Lipoatrophic Diabetes	Include	Fatless AZIP / F-1 mice	FVB/N	Mechanistic							Yes	No	No	No	1
2925	Wei 2014	2014	Perinatal exposure to bisphenol A exacerbates nonalcoholic steatohepatitis-like phenotype in male rat offspring fed on a high-fat diet	Include	HFD + perinatal exposure to bisphenol A	Wistar	Mechanistic					Bisphenol A		Yes	No	No	No	1
2925	Wei 2014	2014	Perinatal exposure to bisphenol A exacerbates nonalcoholic steatohepatitis-like phenotype in male rat offspring fed on a high-fat diet	Include	High Fat Diet / HFD	Wistar	Mechanistic					Bisphenol A		Yes	No	No	No	1
2926	Imai 2012	2012	Effects of perilipin 2 antisense oligonucleotide treatment on hepatic lipidmetabolism and gene expression	Include	High Fat Diet / HFD	C57BL/6J	Interventional (other)							Yes	No	Yes	Yes	3
2927	Oliva 2008	2008	Soya protein reverses dyslipidaemia and the altered capacity ofinsulin-stimulated glucose utilization in the skeletal muscle of sucrose-richdiet-fed rats	Include	Sucrose-Rich Diet	Wistar	Interventional (other)							Yes	Yes	No	Yes	3
2928	Schroder 2016	2016	Mitochondrial gene polymorphisms alter hepatic cellular energy metabolism and aggravate diet-induced non-alcoholic steatohepatitis	Include	Methionine and choline deficient diet / MCD	C57BL/6J-mtFVB/N	Mechanistic		mt-ATP8					Yes	No	Yes	No	2
2928	Schroder 2017	2016	Mitochondrial gene polymorphisms alter hepatic cellular energy metabolism and aggravate diet-induced non-alcoholic steatohepatitis	Include	Fructose Enriched Western Diet	C57BL/6J-mtFVB/N	Mechanistic		mt-ATP9					Yes	No	Yes	No	2
2929	Locatelli 2014	2014	Endogenous Annexin A1 Is a Novel Protective Determinant in Nonalcoholic Steatohepatitis in Mice	Include	Annexin A1 KO + MCDD	C57BL/6N	Mechanistic		AnxA1					Yes	No	Yes	No	2
2929	Locatelli 2014	2014	Endogenous Annexin A1 Is a Novel Protective Determinant in Nonalcoholic Steatohepatitis in Mice	Include	Methionine and choline deficient diet / MCD	C57BL/6N	Mechanistic		AnxA1					Yes	No	Yes	No	2
2930	Enos 2015	2015	Lowering the Dietary Omega-6:Omega-3 Does Not Hinder Non-Alcoholic Fatty-Liver Disease Development in a Murine Model	Include	High Fat Diet / HFD	C57BL/6J	Mechanistic					Dietary Omega-6:Omega-3		Yes	Yes	No	No	2
2932	Huang 2017	2017	Ginsenoside Rb2 Alleviates Hepatic Lipid Accumulation by Restoring Autophagy via Induction of Sirt1 and Activation of AMPK	Include	Leptin Receptor Deficiency (db/db)	C57BLKS/J	Interventional (other)							Yes	No	No	No	1
2935	Thyfault 2009	2009	Rats selectively bred for low aerobic capacity have reduced hepatic mitochondrial oxidative capacity and susceptibility to hepatic steatosis and injury	Include	Low Capacity Runners (LCR)	Not stated	Model description							Yes	Yes	No	No	2
2937	Fakhoury-Sayegh 2015	2015	Characteristics of nonalcoholic fatty liver disease induced in wistar rats following four different diets.	Include	Fructose	Wistar	Model description							Yes	Yes	No	No	2
2937	Fakhoury-Sayegh 2015	2015	Characteristics of nonalcoholic fatty liver disease induced in wistar rats following four different diets.	Include	High Fat Diet / HFD	Wistar	Model description							Yes	Yes	No	No	2
2937	Fakhoury-Sayegh 2015	2015	Characteristics of nonalcoholic fatty liver disease induced in wistar rats following four different diets.	Include	High Fat Diet / HFD	Wistar	Model description							Yes	Yes	No	No	2
2937	Fakhoury-Sayegh 2015	2015	Characteristics of nonalcoholic fatty liver disease induced in wistar rats following four different diets.	Include	Sucrose-Rich Diet	Wistar	Model description							Yes	Yes	No	No	2
2939	Hao 2015	2015	Fibroblast Growth Factor 21 (Fgf21) Gene Expression is Elevated in the Liver of Mice Fed a High-Carbohydrate Liquid Diet and Attenuated by a Lipid Emulsion but is not upregulated in the liver of mice fed a high-fat obesogenic diet	Include	High Carbohydrate Diet	C57BL/6J	Mechanistic		FGF21					Yes	Yes	No	No	2
2939	Hao 2015	2015	Fibroblast Growth Factor 21 (Fgf21) Gene Expression is Elevated in the Liver of Mice Fed a High-Carbohydrate Liquid Diet and Attenuated by a Lipid Emulsion but is not upregulated in the liver of mice fed a high-fat obesogenic diet	Include	High Carbohydrate Diet	C57BL/6J	Mechanistic		FGF21					Yes	Yes	No	No	2
2939	Hao 2015	2015	Fibroblast Growth Factor 21 (Fgf21) Gene Expression is Elevated in the Liver of Mice Fed a High-Carbohydrate Liquid Diet and Attenuated by a Lipid Emulsion but is not upregulated in the liver of mice fed a high-fat obesogenic diet	Include	High Carbohydrate Diet w/ Lipid Emulsion	C57BL/6J	Mechanistic		FGF21					Yes	Yes	No	No	2
2939	Hao 2015	2015	Fibroblast Growth Factor 21 (Fgf21) Gene Expression is Elevated in the Liver of Mice Fed a High-Carbohydrate Liquid Diet and Attenuated by a Lipid Emulsion but is not upregulated in the liver of mice fed a high-fat obesogenic diet	Include	High Carbohydrate Diet w/ Lipid Emulsion	C57BL/6J	Mechanistic		FGF21					Yes	Yes	No	No	2
2939	Hao 2015	2015	Fibroblast Growth Factor 21 (Fgf21) Gene Expression is Elevated in the Liver of Mice Fed a High-Carbohydrate Liquid Diet and Attenuated by a Lipid Emulsion but is not upregulated in the liver of mice fed a high-fat obesogenic diet	Include	High Fat Diet/HFD	C57BL/6J	Mechanistic		FGF21					Yes	Yes	No	No	2
2940	Vartanian 2005	2005	The metabolic syndrome resulting from a knockout of the NEIL1 DNA glycosylase	Include	NEIL1 DNA glycosylase Knockout	C57BL/6?	Mechanistic		NEIL1					No	No	No	No	0
2941	Murase 2011	2011	Coffee polyphenols suppress diet-induced body fat accumulation by downregulating SREBP-1c and related molecules in C57BL/6J mice	Include	High Fat Diet / HFD	C57BL/6J	Phase 2/3							Yes	No	No	No	1
2941	Murase 2011	2011	Coffee polyphenols suppress diet-induced body fat accumulation by downregulating SREBP-1c and related molecules in C57BL/6J mice	Include	High Fat Diet / HFD	C57BL/6J	Phase 2/3							Yes	No	No	No	1
2942	Lee 2015e	2015	Histologic and Metabolic Derangement in High-Fat, High-Fructose, and Combination Diet Animal Models	Include	High Fat Diet / HFD	Sprague Dawley	Model description							Yes	Yes	Yes	No	3
2942	Lee 2015e	2015	Histologic and Metabolic Derangement in High-Fat, High-Fructose, and Combination Diet Animal Models	Include	High fat diet + high fructose	Sprague Dawley	Model description							Yes	Yes	Yes	No	3
2943	Chong 2015	2015	Fluvastatin attenuates hepatic steatosis-induced fibrogenesis in rats through inhibiting paracrine effect of hepatocyte on hepatic stellate cells.	Include	Choline-deficient L-amino-defined diet / CDAA	Wistar	Phase 2/3							Yes	Yes	Yes	No	3
2943	Chong 2015	2015	Fluvastatin attenuates hepatic steatosis-induced fibrogenesis in rats through inhibiting paracrine effect of hepatocyte on hepatic stellate cells.	Include	Choline-deficient L-amino-defined diet / CDAA	Wistar	Phase 2/3							Yes	Yes	Yes	No	3
2943	Chong 2015	2015	Fluvastatin attenuates hepatic steatosis-induced fibrogenesis in rats through inhibiting paracrine effect of hepatocyte on hepatic stellate cells.	Include	Choline-deficient L-amino-defined diet / CDAA	Wistar	Phase 2/3							Yes	Yes	Yes	No	3
2943	Chong 2015	2015	Fluvastatin attenuates hepatic steatosis-induced fibrogenesis in rats through inhibiting paracrine effect of hepatocyte on hepatic stellate cells.	Include	Choline-deficient L-amino-defined diet / CDAA	Wistar	Phase 2/3							Yes	Yes	Yes	No	3
2944	Stoppeler 2013	2013	Gender and strain-specific differences in the development of steatosis in rats.	Include	High Fat Diet / HFD	Lewis	Model description							Yes	Yes	Yes	No	3
2944	Stoppeler 2013	2013	Gender and strain-specific differences in the development of steatosis in rats.	Include	High Fat Diet / HFD	Lewis	Model description							Yes	Yes	Yes	No	3
2944	Stoppeler 2013	2013	Gender and strain-specific differences in the development of steatosis in rats.	Include	High Fat Diet / HFD	Sprague Dawley	Model description							Yes	Yes	Yes	No	3
2944	Stoppeler 2013	2013	Gender and strain-specific differences in the development of steatosis in rats.	Include	High Fat Diet / HFD	Sprague Dawley	Model description							Yes	Yes	Yes	No	3
2945	Lima 2016	2016	A Novel Wistar Rat Model of Obesity-Related Nonalcoholic Fatty Liver Disease Induced by Sucrose-Rich Diet	Include	Sucrose-Rich Diet	Wistar	Model description							Yes	Yes	No	No	2
2946	Ding 2015c	2015	Low-Density Lipoprotein Receptor-Related Protein-1 Protects Against Hepatic Insulin Resistance and Hepatic Steatosis	Include	hLRP1 knockout mice + High Fat Diet/HFD	129SvJ-C57BL6?	Model description							Yes	No	No	No	1
2947	Li 2015h	2015	Tumour progression locus 2 ablation suppressed hepatocellular carcinoma development by inhibiting hepatic inflammation and steatosis in mice	Include	DEN + High carbohydrate diet	C57BL/6J	Mechanistic		TPL2					Yes	No	Yes	No	2
2947	Li 2015i	2015	Tumour progression locus 2 ablation suppressed hepatocellular carcinoma development by inhibiting hepatic inflammation and steatosis in mice	Include	Tpl2 KO mice + DEN + High carbohydrate diet	C57BL/6J	Mechanistic		TPL2					Yes	No	Yes	No	2
2948	Dattaroy 2015	2015	Sparstolonin B attenuates early liver inflammtion in experimental NASH by modulating TLR4 trafficking in lipid rafts via NADPH oxidase activation.	Include	HFD + Bromodichloromethane	C57BL/6J	Interventional (other)							Yes	No	No	No	1
2948	Dattaroy 2015	2015	Sparstolonin B attenuates early liver inflammtion in experimental NASH by modulating TLR4 trafficking in lipid rafts via NADPH oxidase activation.	Include	High Fat Diet / HFD	C57BL/6J	Interventional (other)							Yes	No	No	No	1
2949	Caron 2014	2014	The SIRT1 deacetylase protects mice against the symptoms of metabolic syndrome.	Include	High Fat Diet / HFD	129SvJ-CD1	Mechanistic		SIRT1					Yes	No	No	No	1
2949	Caron 2014	2014	The SIRT1 deacetylase protects mice against the symptoms of metabolic syndrome.	Include	Sirt1 mutated (no catalytic activity) + High Fat Diet/ HFD	129SvJ-CD3	Mechanistic		SIRT1					Yes	No	No	No	1
2950	Quiroga 2012	2012	Deficiency of Carboxylesterase 1/Esterase-x Results in Obesity, Hepatic Steatosis, and Hyperlipidemia.	Include	Carboxylesterase 1/Esterase-x knockout	129SvJ-C57BL6?	Mechanistic		CES1/ES-X					Yes	No	No	No	1
2951	Jia 2014	2014	Hepatocyte Toll-like receptor 4 regulates obesity-induced inflammation and insulin resistance	Include	High Fat Diet / HFD	C57BL/6?	Mechanistic		TLR4					Yes	No	No	No	1
2952	Abu-Serie 2015	2015	Investigation into the antioxidant role of arginine in the treatment and protection for intralipid-induced non-alcoholic steatohepatitis.	Include	IV intralipid (IL)	Sprague Dawley	Interventional (other)							No	Yes	No	No	1
2953	Amano 2017b	2017	Non-alcoholic steatohepatitis-associated hepatic fibrosis and hepatocellular carcinoma in a combined mouse model of genetic modification and dietary challenge.	Include	LDL receptor knockout (LDLR-KO) + Modified choline-deficient amino acid-defined (mCDAA) diet	C57BL/6J	Model description							Yes	No	No	No	1
2953	Amano 2017b	2017	Non-alcoholic steatohepatitis-associated hepatic fibrosis and hepatocellular carcinoma in a combined mouse model of genetic modification and dietary challenge.	Include	LDL-receptor knockout (LDL-/-)	C57BL/6J	Model description							Yes	No	No	No	1
2954	Sellmann 2017	2017	Oral Glutamine Supplementation Protects Female Mice from Nonalcoholic Steatohepatitis	Include	Western-style diet	C57BL/6J	Interventional (other)							Yes	No	No	No	1
2955	Kung 2016	2016	The P72R polymorphism of p52 predisposes to obesity and metabolic dysfunction	Include	p53 P72R polymorphism + HFD	C57BL/6J	Mechanistic							Yes	No	No	No	1
2956	Cha 2016	2016	Corn silk extract improves cholesterol metabolism in C57BL/6J mouse fed high fat diets	Include	High Fat Diet / HFD	C57BL/6J	Interventional (other)							Yes	Yes	No	No	2
2957	McAlpine 2012	2012	Endoplasmic Reticulum Stress and Glycogen Synthase Kinase-3beta Activation in Apoliprotein E-Deficient Mouse Models of Accelerate Atherosclerosis.	Include	ApoE knockout (ApoE -/-) + 0.5% wt/wt L-methionine in drinking water	C57BL/6J	Mechanistic							Yes	Yes	No	No	2
2957	McAlpine 2012	2012	Endoplasmic Reticulum Stress and Glycogen Synthase Kinase-3beta Activation in Apoliprotein E-Deficient Mouse Models of Accelerate Atherosclerosis.	Include	ApoE knockout (ApoE -/-) + HFD	C57BL/6J	Mechanistic							Yes	Yes	No	No	2
2958	Ge 2010b	2010	Insulin- and leptin-regulated fatty acid uptake plays a key causal role in hepatic steatosis in mice with intact leptin signaling but not in ob/ob or db/db mice.	Include	High Fat Diet / HFD	C57BL/6J	Mechanistic							Yes	Yes	Yes	No	3
2958	Ge 2010b	2010	Insulin- and leptin-regulated fatty acid uptake plays a key causal role in hepatic steatosis in mice with intact leptin signaling but not in ob/ob or db/db mice.	Include	Leptin Deficiency (ob/ob) + HFD	C57BL/6J	Mechanistic							Yes	Yes	Yes	No	3
2958	Ge 2010b	2010	Insulin- and leptin-regulated fatty acid uptake plays a key causal role in hepatic steatosis in mice with intact leptin signaling but not in ob/ob or db/db mice.	Include	Leptin Receptor Deficiency (db/db) + HFD	C57BL/6J	Mechanistic							Yes	Yes	Yes	No	3
2959	Yamakazi 2009	2009	Treatment with SRT1720, a SIRT activator, ameliorates fatty liver with reduced expression of lipogenic enzymes in MSG mice.	Include	MSG mice	ICR	Interventional (other)		SIRT					Yes	No	No	No	1
2960	Kunde 2011	2011	Hepatic Oxidative Stress in Fructose-Induced Fatty Liver Is Not Caused by Sulfur Amino Acid Insufficiency	Include	Fructose	C57BL/6J	Mechanistic							Yes	No	No	No	1
2962	Al Rajabi 2014	2014	Choline Supplementation Protects against Liver damage by Normalizing Cholesterol Metabolism in Pemt/Ldlr Knockout Mice Fed a High Fat Diet	Include	PEMT-/- (Ldlr-/-) + HFD	Not stated	Mechanistic		PEMT	LDLR				Yes	No	No	No	1
2963	Mashmoul 2016	2016	Protective effects of saffron extract and crocin supplementation on fatty liver tissue of high-fat diet-induced obese rats	Include	High Fat Diet / HFD	Sprague Dawley	Interventional (other)							Yes	Yes	No	No	2
2964	Ganz 2015	2015	Progression of non-alcoholic steatosis to steatohepatitis and fibrosis parallels cumulative accumulation of danger signals that promote inflammation and liver tumors in a high fat–cholesterol–sugar diet model in mice	Include	High fat - cholesterol - sugar diet	C57BL/6J	Mechanistic							Yes	No	Yes	No	2
2967	Lee 2010	2010	A novel role for the dioxin receptor in fatty acid metabolism andhepatic steatosis	Include	Constitutively activated liver-specific AhR	FVB?	Mechanistic		AhR					Yes	No	No	No	1
2968	Choi 2014b	2014	Cordyceps militaris alleviates non-alcoholic fatty liver disease in ob/ob mice	Include	Leptin Deficiency (ob/ob)	C57BL/6?	Interventional (other)							Yes	Yes	No	No	2
2969	Wang 2014	2014	ALCAT1 Controls Mitochondrial Etiology of Fatty Liver Diseases, Linking Defective Mitophagy to Steatosis	Include	High Fat Diet / HFD	Not stated	Mechanistic		ALCAT1					Yes	No	No	No	1
2970	Nozaki 2015	2015	Deficiency of eNOS exacerbates early-stage NAFLD pathogenesis by changing the fat distribution	Include	eNOS -/- + HFD	C57BL/6J	Mechanistic					eNOS		Yes	No	Yes	No	2
2970	Nozaki 2015	2015	Deficiency of eNOS exacerbates early-stage NAFLD pathogenesis by changing the fat distribution	Include	High Fat Diet / HFD	C57BL/6J	Mechanistic					eNOS		Yes	No	Yes	No	2
2971	Holmes 2015	2015	Rat Models of Diet-Induced Obesity and High Fat/Low Dose Streptozotocin Type 2 Diabetes: Effect of Reversal of High Fat Diet Compared to Treatment with Enalapril or Menhaden Oil on Glucose Utilization and Neuropathic Endpoints	Include	High Fat Diet / HFD	Sprague Dawley	Interventional (other)							Yes	No	No	No	1
2972	Syed 2016	2016	Effects of Nonpurified and Choline Supplemented or Nonsupplemented Purified Diets on Hepatic Steatosis and Methionine Metabolism in C3H Mice	Include	Purified Diet (High Sucrose)	C3HeB/FeJ	Interventional (other)							Yes	No	No	No	1
2974	Elias 2016	2016	ALOX5AP Overexpression in Adipose Tissue Leads to LXA4Production and Protection Against Diet-Induced Obesity and Insulin Resistance	Include	High Fat Diet / HFD	C57BL/6J-SJLF1/J	Interventional (other)							Yes	No	No	No	1
2975	Yao 2011	2011	Effect of silybin on high-fat-induced fatty liver in rats	Include	High Fat Diet / HFD	Sprague Dawley	Phase 2/3-No data							Yes	Yes	Yes	No	3
2975	Yao 2011	2011	Effect of silybin on high-fat-induced fatty liver in rats	Include	High Fat Diet / HFD	Sprague Dawley	Phase 2/3-No data							Yes	Yes	Yes	No	3
2976	Skamarauskas 2013	2013	Noninvasive InVivo Magnetic Resonance Measures of Glutathione Synthesis in Human and Rat Liver as an Oxidative Stress Biomarker	Include	High Fat High Carbohydrate Diet (HFHC)	Sprague Dawley	Other							Yes	No	No	No	1
2978	Cortes 2014	2014	Leptin ameliorates insulin resistance and hepatic steatosis in Agpat2-/- lipodystrophic mice independent of hepatocyte leptin receptors	Include	Agpat2−/− mice	C57BL/6J	Interventional (other)							Yes	No	No	No	1
2979	Serrano 2014	2014	Hyperplastic Obesity and Liver Steatosis as Long-Term Consequences of Suboptimal In Vitro Culture of Mouse Embryos	Include	Fetal Calf Serum in embryo culture medium	B6CBAF1	Model description							Yes	No	No	No	1
2980	Lionetti 2014	2014	Differential Effects of High-Fish Oil and High-Lard Diets on Cells and Cytokines Involved in the Inflammatory Process in Rat Insulin-Sensitive Tissues	Include	High Fat Diet / HFD	Wistar	Model description							No	No	No	No	0
2981	Charbonneau 2007	2007	High-fat diet-induced hepatic steatosis reduces glucagonreceptor content in rat hepatocytes: potential interactionwith acute exercise	Include	High Fat Diet / HFD	Sprague Dawley	Interventional (other)							Yes	Yes	No	No	2
2982	Zhang 2007b	2007	Therapeutic effect of osthole on hyperlipidemic fatty liver in rats	Include	Hyperlipidemic fatty liver rat model	Sprague Dawley	Interventional (other)							Yes	Yes	Yes	No	3
2983	Torisu 2016	2016	PKCeta deficiency improves lipid metabolism andatherosclerosis in apolipoprotein E-deficient mice	Include	ApoE knockout (ApoE -/-) + HFHCD	C57BL/6J	Mechanistic		PRKCH					Yes	No	No	No	1
2984	Hata 2007	2007	Impact of Polysol, a Newly Developed Preservation Solution, on Cold Storage of Steatotic Rat Livers	Include	Fasting and refeeding high carbohydrate-fat free diet	Wistar	Other							Yes	No	No	No	1
2985	Rehnmark 1998	1998	The fatty liver dystrophy mutant mouse: microvesicular steatosis associated with altered expression levels of peroxisome proliferator-regulated proteins	Include	Fatty Liver Dystrophy - fld/fld	BALB/cByJ	Model description							Yes	No	No	No	1
2986	Kahle 2013	2013	Phenotypic comparison of common mouse strains developing high-fat diet-induced hepatosteatosis	Include	High Fat Diet / HFD	129P2/OlaHsd	Model description						GSE43106	Yes	No	No	No	1
2986	Kahle 2013	2013	Phenotypic comparison of common mouse strains developing high-fat diet-induced hepatosteatosis	Include	High Fat Diet / HFD	C3HeB/FeJ	Model description						GSE43106	Yes	No	No	No	1
2986	Kahle 2013	2013	Phenotypic comparison of common mouse strains developing high-fat diet-induced hepatosteatosis	Include	High Fat Diet / HFD	C57BL/6J	Model description						GSE43106	Yes	No	No	No	1
2986	Kahle 2013	2013	Phenotypic comparison of common mouse strains developing high-fat diet-induced hepatosteatosis	Include	High Fat Diet / HFD	C57BL/6NTac	Model description						GSE43106	Yes	No	No	No	1
2987	Ande 2016	2016	Prohibitin-induced, obesity-associated insulin resistance and accompanying low-grade inflammation causes NASH and HCC	Include	Mito-Ob	Not stated	Model description							Yes	No	No	No	1
2988	Kondo 2014	2014	Senescence marker protein-30/superoxide dismutase 1 double knockoutmice exhibit increased oxidative stress and hepatic steatosis	Include	SOD1 -/- SMP30 -/-	C57BL/6NCrSlc	Mechanistic					SOD1, SMP30		Yes	No	No	No	1
2989	Soares e Silva 2015	2015	LPSF/GQ-02 Inhibits the Development of Hepatic Steatosis and Inflammation in a Mouse Model of Non-Alcoholic Fatty Liver Disease (NAFLD)	Include	LDL-receptor knockout (LDL-/-) + HFD	C57BL/6J	Phase 2/3							Yes	No	No	No	1
2990	Li 2017g	2017	Therapeutic Effect of Gypenosides on Nonalcoholic Steatohepatitis via Regulating Hepatic Lipogenesis and Fatty Acid Oxidation	Include	High Fat Diet / HFD	Sprague Dawley	Interventional (other)							Yes	Yes	No	No	2
2991	Csak 2015	2015	microRNA-122 regulates hypoxia-inducible factor-1 and vimentin in hepatocytes and correlates with fibrosis in diet-induced steatohepatitis	Include	Methionine and choline deficient diet / MCD	C57BL/6J	Mechanistic					miRNA-122		Yes	No	No	No	1
2993	Kulkarni 2013	2013	Effect of Caloric Restriction and AMPK Activation on Hepatic Nuclear Receptor, Biotransformation Enzyme, and Transporter Expression in Lean and Obese Mice	Include	Leptin Deficiency (ob/ob)	C57BL/6J	Interventional (other)							Yes	No	No	No	1
2994	Carabelli 2010	2010	High fat diet-induced liver steatosis promotes an increase in liver mitochondrial biogenesis in response to hypoxia	Include	High Fat Diet / HFD	Sprague Dawley	Mechanistic							No	Yes	No	No	1
2995	Nogueira 2015	2015	Effect of long-term ingestion of weakly oxidisedflaxseed oil on biomarkers of oxidative stress in LDL-receptor knockout mice	Include	LDL-receptor knockout (LDL-/-) + HFD	C57BL/6?	Mechanistic							Yes	No	No	No	1
2996	Ronis 2009	2009	Dietary Soy Protein Isolate Attenuates Metabolic Syndrome in Rats via Effects on PPAR, LXR, and SREBP Signaling	Include	High Fat Diet / HFD	Sprague Dawley	Interventional (other)							Yes	No	No	No	1
2997	Kawaratani 2008	2008	Innate immune reactivity of the liver in rats fed a choline-deficient L-amino-acid-defined diet	Include	Choline-deficient L-amino-defined diet / CDAA	F344	Mechanistic							Yes	No	No	No	1
2998	Bartuzi 2014	2014	A cell-type-specific role for murine Commd1 in liverinflammation	Include	Hepatocyte specific COMMD1 KO + HFHC diet	C57BL/6J	Mechanistic		COMMD1					Yes	No	No	No	1
2998	Bartuzi 2014	2014	A cell-type-specific role for murine Commd1 in liverinflammation	Include	Myeloid specific COMMD1 KO + HFHC diet	C57BL/6J	Mechanistic		COMMD1					Yes	No	No	No	1
2999	Tan 2017	2017	Green tea polyphenols ameliorate non-alcoholic fatty liver disease through upregulating AMPK activation in high fat fed Zucker fatty rats	Include	Zucker rats / fa/fa rats	Zucker	Interventional (other)							Yes	No	Yes	No	2
3000	Maeda 1996	1996	Hypertriglyceridemia and Fatty Liver of Fasting Rats after Administration of Emeriamine	Include	Fasting and refeeding high carbohydrate-fat free diet	Wistar	Interventional (other)							No	No	No	No	0
3001	Feriod 2014	2014	Inositol 1,4,5-trisphosphate receptor type II (InsP3R-II) is reduced in obese mice, but metabolic homeostasis is preserved in mice lacking InsP3R-II	Include	High Fat Diet / HFD	C57BL/6N	Mechanistic					InsP3R-II		Yes	No	No	No	1
3002	Li 2017d	2017	Pectic Bee Pollen Polysaccharide fromRosa rugosaAlleviates Diet-Induced Hepatic Steatosis andInsulin Resistance via Induction ofAMPK/mTOR-Mediated Autophagy	Include	High Fat Diet / HFD	C57BL/6J	Interventional (other)							Yes	No	No	No	1
3003	Rivera 2010	2010	Toll-like receptor-2 deficiency enhances non-alcoholic steatohepatitis	Include	Leptin Receptor Deficiency (db/db) + MCD	C57BL/6J	Mechanistic					TLR2		Yes	No	Yes	No	2
3003	Rivera 2010	2010	Toll-like receptor-2 deficiency enhances non-alcoholic steatohepatitis	Include	Methionine and choline deficient diet / MCD	C57BL/6J	Mechanistic					TLR2		Yes	No	Yes	No	2
3003	Rivera 2010	2010	Toll-like receptor-2 deficiency enhances non-alcoholic steatohepatitis	Include	Tlr2 -/- + MCD	C57BL/6J	Mechanistic					TLR2		Yes	No	Yes	No	2
3004	Karavia 2012	2012	Apolipoprotein A-I Modulates Processes Associated with Diet-Induced Nonalcoholic Fatty Liver Disease in Mice	Include	Western diet	C57BL/6J	Mechanistic					APOA-I		Yes	No	Yes	No	2
3004	Karavia 2012	2012	Apolipoprotein A-I Modulates Processes Associated with Diet-Induced Nonalcoholic Fatty Liver Disease in Mice	Include	ApoA-I + Western Diet	Not stated	Mechanistic					APOA-I		Yes	No	Yes	No	2
3005	Ason 2011	2011	ApoBsiRNA-induced Liver Steatosis is Resistant to Clearance by the Loss of Fatty Acid Transport Protein 5 (Fatp5)	Include	LDLR hemizygous KO, and overexpression of human CETP + siRNA-mediated knockdown ofApoB,	C57BL/6?	Mechanistic		APOB	FATP5				Yes	No	No	No	1
3006	Berglund 2011	2011	Hepatic Glucagon Action Is Essential for Exercise-Induced Reversal of Mouse Fatty Liver	Include	High Fat Diet / HFD	C57BL/6J	Interventional (other)							Yes	No	Yes	No	2
3007	Trevino 2015	2015	Liver Perilipin 5 Expression Worsens Hepatosteatosis But Not Insulin Resistance in High Fat-Fed Mic	Include	High Fat Diet / HFD	C57BL/6J	Mechanistic							Yes	No	Yes	No	2
3008	Meyer 2009	2009	High Energy Digestion Efficiency and Altered Lipid Metabolism Contribute to Obesity inBFMI Mice	Include	BFMI860	Not stated	Model description							Yes	Yes	No	No	2
3009	Miura 2012	2012	Toll-Like Receptor 2 and Palmitic Acid Cooperatively Contribute to the Development of Nonalcoholic Steatohepatitis Through InflammasomeActivation in Mice	Include	Choline-deficient L-amino-defined diet / CDAA	C57BL/6J	Mechanistic					TLR2		Yes	No	No	No	1
3009	Miura 2012	2012	Toll-Like Receptor 2 and Palmitic Acid Cooperatively Contribute to the Development of Nonalcoholic Steatohepatitis Through InflammasomeActivation in Mice	Include	CSAA (Choline-supplemented, L-amino acid-defined)	C57BL/6J	Mechanistic					TLR2		Yes	No	No	No	1
3009	Miura 2012	2012	Toll-Like Receptor 2 and Palmitic Acid Cooperatively Contribute to the Development of Nonalcoholic Steatohepatitis Through InflammasomeActivation in Mice	Include	Tlr2 -/- + CDAA	C57BL/6J	Mechanistic					TLR2		Yes	No	No	No	1
3011	Zhang 2015	2015	Berberine reverses abnormal expression of L-type pyruvate kinase by DNA demethylation and histone acetylation in the livers of the non-alcoholic fatty disease rats	Include	High Fat Diet / HFD	Wistar	Interventional (other)							Yes	Yes	No	No	2
3012	Waller-Evans 2013	2013	Nutrigenomics of High Fat Diet Induced Obesity in Mice Suggests Relationships between Susceptibility to Fatty Liver Disease and the Proteasome	Include	High Fat Diet / HFD	C57BL/6J	Mechanistic		Srebf1	Stard4	Pnpla2	Ccnd1 (another gene)	E-MTAB-488, E-MEXP-1755	Yes	No	No	No	1
3013	Scribner 2007	2007	Hepatic Steatosis and Increased Adiposity in Mice Consuming Rapidly vs. Slowly Absorbed Carbohydrate	Include	Amylopectin-rich (68%) diet	129S2/SvPas	Mechanistic					Rapidly absorbing carbohydrates		Yes	Yes	Yes	No	3
3014	Kumar 2010	2010	Fat Cell–Specific Ablation ofRictorin Mice Impairs Insulin-Regulated Fat Cell and Whole-Body Glucose and Lipid Metabolism	Include	Fat cell specific rictor KO	Not stated	Mechanistic					Fat cell specfic rictor		Yes	No	No	No	1
3015	Ceddia 2015	2015	The PGE2EP3 Receptor Regulates Diet-InducedAdiposity in Male Mic	Include	EP3 -/- + HFD	C57BL/6J	Mechanistic					PGE2EP3 Receptor		Yes	No	No	No	1
3015	Ceddia 2015	2015	The PGE2EP3 Receptor Regulates Diet-InducedAdiposity in Male Mic	Include	High Fat Diet / HFD	C57BL/6J	Mechanistic					PGE2EP3 Receptor		Yes	No	No	No	1
3016	Tzeng 2015	2015	6-Gingerol Protects against Nutritional Steatohepatitis by Regulating Key Genes Related to Inflammation and Lipid Metabolism	Include	Methionine and choline deficient diet / MCD	C57BL/6?	Interventional (other)							Yes	No	No	No	1
3017	Montagner 2016	2016	Liver PPARα is crucial for whole-body fatty acidhomeostasis and is protective against NAFLD	Include	PPARα hepatocyte specific KO	C57BL/6J	Mechanistic					PPARα	GSE73298, GSE73299	Yes	No	No	No	1
3017	Montagner 2016	2016	Liver PPARα is crucial for whole-body fatty acidhomeostasis and is protective against NAFLD	Include	PPARα hepatocyte specific KO + HFD	C57BL/6J	Mechanistic					PPARα	GSE73298, GSE73299	Yes	No	No	No	1
3017	Montagner 2016	2016	Liver PPARα is crucial for whole-body fatty acidhomeostasis and is protective against NAFLD	Include	PPARα hepatocyte specific KO +MCD	C57BL/6J	Mechanistic					PPARα	GSE73298, GSE73299	Yes	No	No	No	1
3017	Montagner 2016	2016	Liver PPARα is crucial for whole-body fatty acidhomeostasis and is protective against NAFLD	Include	PPARα null mice	C57BL/6J	Mechanistic					PPARα	GSE73298, GSE73299	Yes	No	No	No	1
3017	Montagner 2016	2016	Liver PPARα is crucial for whole-body fatty acidhomeostasis and is protective against NAFLD	Include	PPARα null mice + MCD	C57BL/6J	Mechanistic					PPARα	GSE73298, GSE73299	Yes	No	No	No	1
3017	Montagner 2016	2016	Liver PPARα is crucial for whole-body fatty acidhomeostasis and is protective against NAFLD	Include	PPARα null mice + HFD	C57BL/6J	Mechanistic					PPARα	GSE73298, GSE73299	Yes	No	No	No	1
3019	Tovar 2005	2005	Soy protein reduces hepatic lipotoxicity inhyperinsulinemic obese Zucker fa/fa rats	Include	Zucker rats / fa/fa rats	Zucker	Interventional (other)							Yes	Yes	No	No	2
3020	Meakin 2014	2014	Susceptibility of Nrf2-Null Mice to Steatohepatitis and Cirrhosis uponConsumption of a High-Fat Diet Is Associated with Oxidative Stress,Perturbation of the Unfolded Protein Response, and Disturbance inthe Expression of Metabolic Enzymes but Not with Insulin Resistanc	Include	High Fat Diet / HFD	C57BL/6?	Mechanistic					Nrf2		Yes	No	No	No	1
3020	Meakin 2014	2014	Susceptibility of Nrf2-Null Mice to Steatohepatitis and Cirrhosis uponConsumption of a High-Fat Diet Is Associated with Oxidative Stress,Perturbation of the Unfolded Protein Response, and Disturbance inthe Expression of Metabolic Enzymes but Not with Insulin Resistanc	Include	Nrf2 gene-null (Nrf2-null)	C57BL/6?	Mechanistic					Nrf2		Yes	No	No	No	1
3020	Meakin 2014	2014	Susceptibility of Nrf2-Null Mice to Steatohepatitis and Cirrhosis uponConsumption of a High-Fat Diet Is Associated with Oxidative Stress,Perturbation of the Unfolded Protein Response, and Disturbance inthe Expression of Metabolic Enzymes but Not with Insulin Resistanc	Include	Nrf2 gene-null (Nrf2-null) + HFD	C57BL/6?	Mechanistic					Nrf2		Yes	No	No	No	1
3021	Glode 2017	2017	Divergent effects of a designer natriuretic peptide CD-NP in the regulation of adipose tissueand metabolism	Include	HFD + CD-NP	C57BL/6N	Interventional (other)							Yes	No	No	No	1
3021	Glode 2017	2017	Divergent effects of a designer natriuretic peptide CD-NP in the regulation of adipose tissueand metabolism	Include	High Fat Diet / HFD	C57BL/6N	Interventional (other)							Yes	No	No	No	1
3022	Wang 2011d	2011	Induction of heme oxygenase-1 protects againstnutritional fibrosing steatohepatitis in mice	Include	Methionine and choline deficient diet / MCD	C57BL/6J	Interventional (other)							Yes	Yes	No	No	2
3024	Houben 2017	2017	Cathepsin D regulates lipid metabolism in murine steatohepatitis	Include	LDL-receptor knockout (LDL-/-) + High Fat High Cholesterol Diet	C57BL/6?	Interventional (other)							Yes	No	No	No	1
3025	Sun 2015	2015	Hydrogen sulfide reduces serum triglyceride by activating liver autophagy viathe AMPK-mTOR pathway	Include	High Fat Diet / HFD	C57BL/6?	Interventional (other)							Yes	Yes	No	No	2
3027	Du 2015b	2015	MiR-146a-5p suppresses activation and proliferation of hepatic stellate cells in nonalcoholic fibrosing steatohepatitis through directly targeting Wnt1 and Wnt5a	Include	Methionine and choline deficient diet / MCD	C57BL/6J	Mechanistic							Yes	No	No	No	1
3028	Xie 2016	2016	Distinctly altered gut microbiota in the progression of liver disease	Include	HFD + STZ	C57BL/6J	Mechanistic							Yes	No	No	No	1
3030	Yang 2017b	2017	GPR119: a promising target for nonalcoholic fattyliver disease	Include	High Fat Diet / HFD	C57BL/6?	Interventional (other)							Yes	No	No	No	1
3032	Qiu 2008	2008	Phosphatase and Tensin Homolog (PTEN) RegulatesHepatic Lipogenesis, Microsomal Triglyceride TransferProtein, and the Secretion of ApolipoproteinB–Containing Lipoproteins	Include	PTEN KO Liver specific	Not stated	Mechanistic		PTEN					No	No	No	No	0
3033	Jelinek 2013	2013	A high-fat diet supplemented with fish oil improves metabolic features associated with type 2 diabetes	Include	High Fat Diet / HFD	C57BL/6J	Phase 2/3							Yes	No	No	No	1
3034	Abd El-Haleim 2014	2014	Resveratrol and fenofibrate ameliorate fructose-induced nonalcoholic steatohepatitis by modulation of genes expression	Include	Fructose enriched diet	Not stated (albino)	Phase 2/3							Yes	Yes	No	No	2
3034	Abd El-Haleim 2014	2014	Resveratrol and fenofibrate ameliorate fructose-induced nonalcoholic steatohepatitis by modulation of genes expression	Include	Fructose enriched diet	Not stated (albino)	Phase 2/3							Yes	Yes	No	No	2
3034	Abd El-Haleim 2014	2014	Resveratrol and fenofibrate ameliorate fructose-induced nonalcoholic steatohepatitis by modulation of genes expression	Include	Fructose enriched diet	Not stated (albino)	Phase 2/3							Yes	Yes	No	No	2
3035	Li 2015b	2015	Hawthorn leaf flavonoids alleviate nonalcoholic fatty liver disease by enhancing the adiponectin/AMPK pathway	Include	High Fat Diet / HFD	Sprague Dawley	Interventional (other)							Yes	No	No	No	1
3037	Galastri 2012	2012	Lack of CC chemokine ligand 2 differentially affects inflammation and fibrosis according to the genetic background in a murine model of steatohepatitis	Include	CCL2-KO + MCD diet	BALB/c	Mechanistic					CCL2		Yes	No	Yes	No	2
3037	Galastri 2012	2012	Lack of CC chemokine ligand 2 differentially affects inflammation and fibrosis according to the genetic background in a murine model of steatohepatitis	Include	Methionine and choline deficient diet / MCD	BALB/c	Mechanistic					CCL2		Yes	No	Yes	No	2
3037	Galastri 2012	2012	Lack of CC chemokine ligand 2 differentially affects inflammation and fibrosis according to the genetic background in a murine model of steatohepatitis	Include	CCL2-KO + MCD diet	C57BL/6J	Mechanistic					CCL2		Yes	No	Yes	No	2
3037	Galastri 2012	2012	Lack of CC chemokine ligand 2 differentially affects inflammation and fibrosis according to the genetic background in a murine model of steatohepatitis	Include	Methionine and choline deficient diet / MCD	C57BL/6J	Mechanistic					CCL2		Yes	No	Yes	No	2
3038	Raubenheimer 2006	2006	A Choline-Deficient Diet Exacerbates Fatty Liver butAttenuates Insulin Resistance and Glucose Intolerance inMice Fed a High-Fat Diet	Include	Choline deficient HFD	C57BL/6N	Model description							Yes	No	No	No	1
3038	Raubenheimer 2006	2006	A Choline-Deficient Diet Exacerbates Fatty Liver butAttenuates Insulin Resistance and Glucose Intolerance inMice Fed a High-Fat Diet	Include	Choline-deficient L-amino-defined diet / CDAA	C57BL/6N	Model description							Yes	No	No	No	1
3038	Raubenheimer 2006	2006	A Choline-Deficient Diet Exacerbates Fatty Liver butAttenuates Insulin Resistance and Glucose Intolerance inMice Fed a High-Fat Diet	Include	High Fat Diet / HFD	C57BL/6N	Model description							Yes	No	No	No	1
3039	Tatsumi 2011	2010	Effect of anti-oxidants, Ricetrienol and a-tocopherol, on adipocytokine abnormalitiesand fatty liver in Otsuka Long-Evans Tokushima Fatty diabetic rats	Include	High Sucrose diet	OLETF	Phase 2/3							Yes	Yes	Yes	No	3
3039	Tatsumi 2011	2010	Effect of anti-oxidants, Ricetrienol and a-tocopherol, on adipocytokine abnormalitiesand fatty liver in Otsuka Long-Evans TokushimaFatty diabetic ratsKunihiro Tatsumi1, Hideyuki Sasaki1*, Atsuyo Fujita1, Asako Doi1, Yumi Kanaya2, Hiroto Furuta1, Masahiro Nishi1,Takuo Tsuno2, Hisaji Taniguchi3, Kis	Include	High Sucrose diet	OLETF	Interventional (other)							Yes	Yes	Yes	No	3
3040	Alwahsh 2017	2017	Insulin Production and Resistance in Different Models of Diet-Induced Obesity and Metabolic Syndrome	Include	High Fat Diet / HFD	Sprague Dawley	Model description							Yes	Yes	No	No	2
3041	Jarukamjorn 2016	2016	A High-Fat, High-Fructose Diet Induces Antioxidant Imbalance and Increases the Risk and Progression of Nonalcoholic Fatty Liver Disease in Mice	Include	HFD + Fructose + Intragastric injection (44.3% w/w fat)	ICR	Model description							Yes	No	No	No	1
3042	Machado 2015	2015	Accumulation of duct cells with activated YAP parallels fibrosis progression in NonAlcoholic Fatty Liver Disease	Include	Methionine and choline deficient diet / MCD	C57BL/6J	Mechanistic		YAP					Yes	No	No	No	1
3042	Machado 2015	2015	Accumulation of duct cells with activated YAP parallels fibrosis progression in NonAlcoholic Fatty Liver Disease	Include	Western diet	C57BL/6J	Mechanistic		YAP					Yes	No	No	No	1
3043	Ferron 2012	2012	Intermittent injections of Osteocalcin improve glucose metabolism and prevent type 2 diabetes in mice	Include	High Fat Diet / HFD	C57BL/6J	Interventional (other)							No	Yes	No	No	1
3044	Ritze 2014	2014	Lactobacillus rhamnosus GG Protects against Non-Alcoholic Fatty Liver Disease in Mice	Include	Fructose	C57BL/6J	Phase 2/3-No data							Yes	No	No	No	1
3045	Softic 2016	2016	Lipodystrophy Due to Adipose Tissue–Specific Insulin Receptor Knockout Results in Progressive NAFLD	Include	F-IR/IGFRKO + HFD	Not stated	Model description							Yes	Yes	No	No	2
3045	Softic 2016	2016	Lipodystrophy Due to Adipose Tissue–Specific Insulin Receptor Knockout Results in Progressive NAFLD	Include	F-IRKO + HFD	Not stated	Model description							Yes	Yes	No	No	2
3045	Softic 2016	2016	Lipodystrophy Due to Adipose Tissue–Specific Insulin Receptor Knockout Results in Progressive NAFLD	Include	Fat specific insulin receptor KO (F-IRKO)	Not stated	Model description							Yes	Yes	No	No	2
3045	Softic 2016	2016	Lipodystrophy Due to Adipose Tissue–Specific Insulin Receptor Knockout Results in Progressive NAFLD	Include	Fat specific insulin receptor/ insulin growth factor receptor KO (F-IR/IGFRKO)	Not stated	Model description							Yes	Yes	No	No	2
3046	Ramdhan 2010	2010	Differential Response to Trichloroethylene-Induced Hepatosteatosis in Wild-Type and PPARα-Humanized Mice	Include	PPARa humanized mice + trichloroacteic acid	129/Sv?	Mechanistic							Yes	Yes	No	No	2
3046	Ramdhan 2010	2010	Differential Response to Trichloroethylene-Induced Hepatosteatosis in Wild-Type and PPARα-Humanized Mice	Include	PPARa null mice + Trichloroacetic acid	129/Sv?	Mechanistic							Yes	Yes	No	No	2
3046	Ramdhan 2010	2010	Differential Response to Trichloroethylene-Induced Hepatosteatosis in Wild-Type and PPARα-Humanized Mice	Include	PPARα Humanized mice	129/Sv?	Mechanistic							Yes	Yes	No	No	2
3046	Ramdhan 2010	2010	Differential Response to Trichloroethylene-Induced Hepatosteatosis in Wild-Type and PPARα-Humanized Mice	Include	PPARα null mice	129/Sv?	Mechanistic							Yes	Yes	No	No	2
3047	Alliouachene 2015	2015	Inactivation of the Class II PI3K-C2b Potentiates Insulin Signaling and Sensitivity	Include	High Fat Diet / HFD	C57BL/6J	Mechanistic					PI3K-C3beta		Yes	No	No	No	1
3048	Freitas 2016b	2016	In Situ Evaluation of Oxidative Stress in Rat Fatty Liver Induced by a Methionine- and Choline-Deficient Diet	Include	Methionine and choline deficient diet / MCD	Wistar	Mechanistic							Yes	No	No	No	1
3049	Witek 2009	2009	Pan-Caspase Inhibitor VX-166 Reduces Fibrosis in an Animal Model of Nonalcoholic Steatohepatitis	Include	Leptin Receptor Deficiency (db/db)	C57BL/6J	Phase 2/3							Yes	No	No	No	1
3049	Witek 2009	2009	Pan-Caspase Inhibitor VX-166 Reduces Fibrosis in an Animal Model of Nonalcoholic Steatohepatitis	Include	Leptin Receptor Deficiency (db/db)	C57BL/6J	Phase 2/3							Yes	No	No	No	1
3049	Witek 2009	2009	Pan-Caspase Inhibitor VX-166 Reduces Fibrosis in an Animal Model of Nonalcoholic Steatohepatitis	Include	Leptin Receptor Deficiency (db/db) + MCD	C57BL/6J	Phase 2/3							Yes	No	No	No	1
3049	Witek 2009	2009	Pan-Caspase Inhibitor VX-166 Reduces Fibrosis in an Animal Model of Nonalcoholic Steatohepatitis	Include	Leptin Receptor Deficiency (db/db) + MCD	C57BL/6J	Phase 2/3							Yes	No	No	No	1
3050	Lee 2014g	2014	The expression and secretion of vimentin in the progression of non-alcoholic steatohepatitis	Include	High Fat Diet / HFD	C57BL/6J	Mechanistic					Vimentin		Yes	No	No	No	1
3050	Lee 2014h	2014	The expression and secretion of vimentin in the progression of non-alcoholic steatohepatitis	Include	MCD + LPS	C57BL/6J	Mechanistic					Vimentin		Yes	No	No	No	1
3051	Kim 2017e	2017	iNKT cells prevent obesity-induced hepatic steatosis in mice ina C-C chemokine receptor 7-dependent manner	Include	CCR7 KO + HFD	C57BL/6?	Mechanistic					CCR7		Yes	No	No	No	1
3052	Aprahaim 2013	2013	Elevated adiponectin expression promotes adipose tissuevascularity under conditions of diet-induced obesity	Include	Adiponectin knockout + HFHSD	C57BL/6?	Mechanistic					Adiponectin		Yes	No	No	No	1
3052	Aprahaim 2013	2013	Elevated adiponectin expression promotes adipose tissuevascularity under conditions of diet-induced obesity	Include	High Fat Diet / HFD	C57BL/6?	Mechanistic					Adiponectin		Yes	No	No	No	1
3053	Beaven 2013	2013	Reciprocal Regulation of Hepatic and Adipose Lipogenesis byLiver X Receptors in Obesity and Insulin Resistance	Include	Leptin Deficiency (ob/ob)	C57BL/6J	Mechanistic					Liver X Receptors		Yes	No	No	No	1
3054	Omagiri 2010	2010	The Effect of Olive Leaf Extracton Hepatic Fat Accumulation in Sprague-Dawley Rats Fed a High-fat Diet	Include	High Fat Diet / HFD	Sprague Dawley	Interventional (other)							Yes	Yes	Yes	No	3
3056	Yadav 2011	2011	Protection from obesity and diabetes by blockade of TGF-β/Smad3 signaling	Include	High Fat Diet / HFD	C57BL/6J	Mechanistic					TGF-beta/SMAD3	GSE28598	Yes	No	No	No	1
3056	Yadav 2011	2011	Protection from obesity and diabetes by blockade of TGF-β/Smad3 signaling	Include	Leptin Deficiency (ob/ob)	C57BL/6J	Mechanistic					TGF-beta/SMAD3	GSE28598	Yes	No	No	No	1
3057	Reilly 2013	2013	An inhibitor of the protein kinases TBK1/IKKε improves obesity-related metabolic dysfunctions	Include	High Fat Diet / HFD	C57BL/6?	Interventional (other)							Yes	No	No	No	1
3059	Jiang 2015b	2015	Intestine-selective farnesoid X receptor inhibitionimproves obesity-related metabolic dysfunction	Include	High Fat Diet / HFD	C57BL/6N	Interventional (other)							Yes	No	No	No	1
3060	Tan 2011b	2011	Chronic subhepatotoxic exposure to arsenic enhances hepatic injury caused by high fat diet in mice	Include	High Fat Diet / HFD	C57BL/6J	Mechanistic					Arsenic		Yes	No	No	No	1
3061	Feng 2014	2014	Aberrant Hepatic MicroRNA Expression in Nonalcoholic Fatty Liver Disease	Include	High Fat Diet / HFD	Sprague Dawley	Mechanistic							Yes	Yes	No	No	2
3062	Li 2016i	2016	Proteome Dynamics Reveals Pro-Inflammatory Remodeling of Plasma Proteome in a Mouse Model of NAFLD	Include	LDL-receptor knockout (LDL-/-) + Western diet	Not stated	Mechanistic							Yes	No	No	No	1
3063	Wang 2013f	2013	Programmed Cell Death-4 Deficiency Prevents Diet-Induced Obesity, Adipose Tissue Inflammation, andInsulin Resistance	Include	High Fat Diet / HFD	C57BL/6?	Mechanistic					PDCD4		Yes	No	No	No	1
3065	Minato 2014	2014	Binge Alcohol Consumption Aggravates Oxidative Stress andPromotes Pathogenesis of NASH from Obesity-InducedSimple Steatosis	Include	Otsuka Long-Evans Tokushima Fatty (OLETF) rat	Long-Evans	Mechanistic							Yes	No	No	No	1
3066	Povero 2014	2014	Circulating Extracellular Vesicles withSpecific Proteome and Liver MicroRNAsAre Potential Biomarkers for Liver Injury inExperimental Fatty Liver Disease	Include	Choline-deficient L-amino-defined diet / CDAA	C57BL/6?	Mechanistic							Yes	No	Yes	No	2
3066	Povero 2014	2014	Circulating Extracellular Vesicles withSpecific Proteome and Liver MicroRNAsAre Potential Biomarkers for Liver Injury inExperimental Fatty Liver Disease	Include	High Fat Diet / HFD	C57BL/6?	Mechanistic							Yes	No	Yes	No	2
3067	Padda 2014	2014	A high-fat diet modulates iron metabolism but does not promote liver fibrosisin hemochromatotic Hjv-/- mice	Include	High Fat Diet / HFD	C57BL/6?	Mechanistic					Hjv		Yes	No	No	No	1
3068	Wang 2013	2013	CARD3 Deficiency Exacerbates Diet-InducedObesity, Hepatosteatosis, and Insulin Resistancein Male Mice	Include	CARD-3 KO + HFD	C57BL/6?	Mechanistic					CARD-3		Yes	Yes	No	No	2
3068	Wang 2013	2013	CARD3 Deficiency Exacerbates Diet-InducedObesity, Hepatosteatosis, and Insulin Resistancein Male Mice	Include	High Fat Diet / HFD	C57BL/6?	Mechanistic					CARD-3		Yes	Yes	No	No	2
3070	Andraus 2010	2010	S-NITROSO-N-ACETYLCYSTEINE AMELIORATES ISCHEMIA-REPERFUSION INJURY IN THE STEATOTIC LIVER	Include	Protein-free diet	Wistar	Other							Yes	Yes	No	No	2
3071	Michurina 2014	2014	Linagliptin alleviates fatty liver disease in diabetic db/dbmice	Include	Leptin Receptor Deficiency (db/db)	BKS.Cg-m+/+ Leprdb/J	Phase 2/3-No data							Yes	Yes	No	No	2
3072	Kim 2016l	2016	SREBP-2/PNPLA8 axis improves non-alcoholic fatty liver disease through activation of autophagy	Include	High Fat Diet / HFD	C57BL/6?	Phase 2/3							Yes	No	No	No	1
3073	Gomez-Santos 2012	2012	Inhibition of Natural Killer Cells Protects the LiverAgainst Acute Injury in the Absence of GlycineN-methyltransferase	Include	Glycine N-methyltransferase deficient mice (GNMT-KO)	C57BL/6J	Mechanistic		GNMT			NK cells		Yes	No	No	No	1
3074	Tsujita 2014	2014	Transcription Factor Nrf1 Negatively Regulates the Cystine/GlutamateTransporter and Lipid-Metabolizing Enzyme	Include	Nrf1 liver specific KO	C57BL/6?	Mechanistic					Nrf1		Yes	No	No	No	1
3075	Hernandez 2005	2005	Steatosis recovery after treatment with a balanced sunflower or olive oil-based diet: Involvement of perisinusoidal stellate cells	Include	High Fat Diet / HFD	Wistar	Mechanistic							Yes	No	No	No	1
3077	Tryndyak 2012b	2012	Plasma microRNAs are sensitive indicators of inter-strain differences in the severity of liver injury induced in mice by a choline- and folate-deficient diet	Include	Choline and folate deficient diet	129S1/SvImJ	Model description							Yes	Yes	No	No	2
3077	Tryndyak 2012b	2012	Plasma microRNAs are sensitive indicators of inter-strain differences in the severity of liver injury induced in mice by a choline- and folate-deficient diet	Include	Choline and folate deficient diet	A/J	Model description							Yes	Yes	No	No	2
3077	Tryndyak 2012b	2012	Plasma microRNAs are sensitive indicators of inter-strain differences in the severity of liver injury induced in mice by a choline- and folate-deficient diet	Include	Choline and folate deficient diet	C3H/HeJ	Model description							Yes	Yes	No	No	2
3077	Tryndyak 2012b	2012	Plasma microRNAs are sensitive indicators of inter-strain differences in the severity of liver injury induced in mice by a choline- and folate-deficient diet	Include	Choline and folate deficient diet	C57BL/6J	Model description							Yes	Yes	No	No	2
3077	Tryndyak 2012b	2012	Plasma microRNAs are sensitive indicators of inter-strain differences in the severity of liver injury induced in mice by a choline- and folate-deficient diet	Include	Choline and folate deficient diet	CAST/EiJ	Model description							Yes	Yes	No	No	2
3077	Tryndyak 2012b	2012	Plasma microRNAs are sensitive indicators of inter-strain differences in the severity of liver injury induced in mice by a choline- and folate-deficient diet	Include	Choline and folate deficient diet	PWK/PhJ	Model description							Yes	Yes	No	No	2
3077	Tryndyak 2012b	2012	Plasma microRNAs are sensitive indicators of inter-strain differences in the severity of liver injury induced in mice by a choline- and folate-deficient diet	Include	Choline and folate deficient diet	WSB/EiJ	Model description							Yes	Yes	No	No	2
3078	Mikuriya 2014	2014	Fatty liver creates a pro-metastatic microenvironment forhepatocellular carcinoma through activation of hepaticstellate cells	Include	Choline deficient diet + HCC cell innoculation	F344	Mechanistic							Yes	No	No	No	1
3078	Mikuriya 2014	2014	Fatty liver creates a pro-metastatic microenvironment forhepatocellular carcinoma through activation of hepaticstellate cells	Include	High fat diet + HCC cell innoculation	F344	Mechanistic							Yes	No	No	No	1
3078	Mikuriya 2014	2014	Fatty liver creates a pro-metastatic microenvironment forhepatocellular carcinoma through activation of hepaticstellate cells	Include	Choline deficient diet + HCC cell innoculation	Buffalo rats	Mechanistic							Yes	No	No	No	1
3079	Gonzalez-Rodriguez 2014	2014	Impaired autophagic flux is associated with increasedendoplasmic reticulum stress during the development of NAFLD	Include	High Fat Diet / HFD	C57BL/6N	Mechanistic							Yes	No	Yes	No	2
3079	Gonzalez-Rodriguez 2014	2014	Impaired autophagic flux is associated with increasedendoplasmic reticulum stress during the development of NAFLD	Include	Methionine and choline deficient diet / MCD	C57BL/6N	Mechanistic							Yes	No	Yes	No	2
3080	Kujiraoka 2013	2013	Hepatic Extracellular Signal–Regulated Kinase 2 SuppressesEndoplasmic Reticulum Stress and Protects From OxidativeStress and Endothelial Dysfunction	Include	High-Fat/ High-Sucrose diet	C57BL/6J	Mechanistic					ERK2		Yes	No	No	No	1
3081	Cao 2016	2016	Modulation of Gut Microbiota by Berberine Improves Steatohepatitis in High-Fat Diet-Fed BALB/C Mice	Include	High Fat Diet / HFD	BALB/c	Phase 2/3							Yes	Yes	No	No	2
3082	Takaishi 2004	2004	Hepatic insig-1 or -2 overexpression reduces lipogenesis in obese Zucker diabetic fatty ratsand in fasted/refed normal rat	Include	Zucker rats / fa/fa rats	Zucker	Mechanistic		insig-1	insig-2				Yes	No	No	No	1
3083	Lucchesi 2015	2015	Alloxan-Induced Diabetes Causes Morphological andUltrastructural Changes in Rat Liver that Resemble the NaturalHistory of Chronic Fatty Liver Disease in Humans	Include	Alloxan-induced experimental diabetes	Wistar	Model description							Yes	Yes	No	No	2
3085	Slow 2006	2006	Liver Choline Dehydrogenase and KidneyBetaine-Homocysteine MethyltransferaseExpression Are Not Affected by Methionineor Choline Intake in Growing Rats	Include	Choline-deficient L-amino-defined diet / CDAA	Sprague Dawley	Mechanistic							Yes	No	No	No	1
3086	Li 2013h	2013	Maternal obesity and diabetes induces latent metabolic defects and widespread epigenetic changes in isogenic mice	Include	Maternal obesity (non diet induced)	Avy	Mechanistic					Maternal obesity		Yes	No	No	No	1
3086	Li 2013h	2013	Maternal obesity and diabetes induces latent metabolic defects and widespread epigenetic changes in isogenic mice	Include	Maternal obesity (non diet induced) + offspring western diet	Avy	Mechanistic					Maternal obesity		Yes	No	No	No	1
3087	Coulon 2012	2012	Role of Vascular Endothelial Growth Factor in the Pathophysiology of Nonalcoholic Steatohepatitis in Two Rodent Models	Include	Leptin Receptor Deficiency (db/db)	C57BL/6J	Interventional (other)							Yes	No	No	No	1
3087	Coulon 2012	2012	Role of Vascular Endothelial Growth Factor in the Pathophysiology of Nonalcoholic Steatohepatitis in Two Rodent Models	Include	Leptin Receptor Deficiency (db/db) + MCD	C57BL/6J	Interventional (other)							Yes	No	No	No	1
3087	Coulon 2012	2012	Role of Vascular Endothelial Growth Factor in the Pathophysiology of Nonalcoholic Steatohepatitis in Two Rodent Models	Include	Methionine and choline deficient diet / MCD	C57BL/6J	Interventional (other)							Yes	No	No	No	1
3088	Tomita 2017	2017	Mixed-lineage kinase 3 pharmacological inhibition attenuates murine nonalcoholic steatohepatitis	Include	High fat, Cholesterol and Fructose (FFC)	C57BL/6J	Interventional (other)							Yes	Yes	No	No	2
3089	Matsunami 2010	2010	Regulation of oxidative stress and inflammation by hepatic adiponectin receptor 2 in an animal model of nonalcoholic steatohepatitis	Include	Zucker rats / fa/fa rats + High fat high cholesterol diet	Zucker	Mechanistic					AdipoR2		Yes	No	No	No	1
3090	Gauthier 2003	2003	Concurrent exercise prevents high-fat-diet-inducedmacrovesicular hepatic steatosi	Include	High Fat Diet / HFD	Sprague Dawley	Interventional (other)							Yes	Yes	No	No	2
3091	Sun 2016b	2016	Black cohosh ameliorates metabolic disorders in female ovariectomized rats	Include	Ovariectomy	Sprague Dawley	Interventional (other)							Yes	Yes	No	No	2
3092	Zhou 2012	2012	Cidea promotes hepatic steatosis by sensing dietary fatty acids	Include	Cidea deficiency + High Fat Diet/HFD	C57BL/6J	Mechanistic		Cidea	SRBP1c				Yes	No	No	No	1
3092	Zhou 2012	2012	Cidea promotes hepatic steatosis by sensing dietary fatty acids	Include	Cidea deficiency + Leptin Deficiency (ob/ob)	C57BL/6J	Mechanistic		Cidea	SRBP1c				Yes	No	No	No	1
3093	Le 2013	2013	Disruption of uridine homeostasis links liver pyrimidine metabolism to lipid accumulation	Include	UPase1-TG mice	Not stated	Mechanistic		UPase1	Dihydroorotate dehydrogenase				Yes	No	No	No	1
3094	Wang 2010b	2010	Liver steatosis and increased ChREBP expression in mice carrying a liver specific SIRT1 null mutation under a normal feeding condition	Include	SIRT1 null mutation mice	Not stated	Mechanistic		SIRT1	ChREBP				Yes	No	No	No	1
3096	Zhang 2014f	2014	Upregulated microRNA-199a-5p inhibits nuclear receptor corepressor 1 translation in mice with non-alcoholic steatohepatitis	Include	Methionine and choline deficient diet / MCD	C57BL/6J	Mechanistic		NCOR1					Yes	No	No	No	1
3099	Takagi 2010	2010	Effect of corosolic acid on dietary hypercholesterolemia and hepatic steatosis in KK-Ay diabetic mice	Include	KK-Ay + High Cholesterol Diet	Not stated	Interventional (other)							Yes	No	No	No	1
3100	Erion 2013	2013	The role of the carbohydrate response element-binding protein in male fructose-fed rats	Include	ChREBP -/- + High Fat Diet/HFD	Sprague Dawley	Mechanistic		ChREBP					Yes	No	Yes	No	2
3100	Erion 2013	2013	The role of the carbohydrate response element-binding protein in male fructose-fed rats	Include	ChREBP -/- + High Fructose Diet	Sprague Dawley	Mechanistic		ChREBP					Yes	No	Yes	No	2
3101	Riddle 2001	2001	HIV protease inhibitor induces fatty acid and sterol biosynthesis in liver and adipose tissues due to the accumulation of activated sterol regulatory element-binding proteins in the nucleus	Include	Western Diet	C57BL/6J	Mechanistic		SREBP1	SREBP2				Yes	No	No	No	1
3102	Arima 2014	2014	Hypertension exacerbates liver injury and hepatic fibrosis induced by a choline-deficient L-amino acid-defined diet in rats	Include	Choline-deficient L-amino acid-defined / CDAA diet	SHR	Mechanistic							Yes	Yes	No	No	2
3103	Su 2013	2013	Maternal hypoxia increases the susceptibility of adult rat male offspring to high-fat diet-induced nonalcoholic fatty liver diseas	Include	High Fat Diet / HFD + Maternal Hypoxia	Sprague Dawley	Mechanistic							Yes	Yes	Yes	No	3
3104	Lin 2005	2005	Reduced intestinal fat absorptive capacity but enhanced susceptibility to diet-induced fatty liver in mice heterozygous for ApoB38.9 truncation	Include	FHBL (familial hypobetalipoproteinemia) - ApoB +/38.9	129SvJ-C57BL6J	Mechanistic		ApoB38.9					Yes	No	No	No	1
3105	Dong 2013b	2013	The REGγ proteasome regulates hepatic lipid metabolism through inhibition of autophagy	Include	High Fat Diet / HFD	C57BL/6J	Mechanistic		REGγ	SIRT1				Yes	No	No	No	1
3106	Nemoto 2009	2009	Ethyl-eicosapentaenoic acid reduces liver lipids and lowers plasma levels of lipids in mice fed a high-fat diet	Include	High Fat Diet / HFD	ICR	Phase 2/3-No data							Yes	No	No	No	1
3107	Henkel 2012	2012	Stimulation of fat accumulation in hepatocytes by PGE2-dependent repression of hepatic lipolysis, β-oxidation and VLDL-synthesis	Include	Leptin Deficiency (ob/ob)	B6.V-Lepob/J	Mechanistic							Yes	No	No	No	1
3107	Henkel 2012	2012	Stimulation of fat accumulation in hepatocytes by PGE2-dependent repression of hepatic lipolysis, β-oxidation and VLDL-synthesis	Include	Fructose	C3H/HouJ	Mechanistic							Yes	No	No	No	1
3107	Henkel 2012	2012	Stimulation of fat accumulation in hepatocytes by PGE2-dependent repression of hepatic lipolysis, β-oxidation and VLDL-synthesis	Include	High Fat Diet / HFD	C57BL/6J	Mechanistic							Yes	No	No	No	1
3107	Henkel 2012	2012	Stimulation of fat accumulation in hepatocytes by PGE2-dependent repression of hepatic lipolysis, β-oxidation and VLDL-synthesis	Include	New Zealand Obese + HFD	NZO	Mechanistic							Yes	No	No	No	1
3108	Yamaguchi 2011	2011	Blockade of IL-6 signaling exacerbates liver injury and suppresses antiapoptotic gene expression in methionine choline-deficient diet-fed db/db mice	Include	Leptin Receptor Deficiency (db/db) + MCD	Not stated	Mechanistic		IL-6					Yes	Yes	No	No	2
3109	Knas 2007	2007	UDCA and activity of exoglycosidases in rat liver, kidney and serum in experimental non-alcoholic steatohepatitis	Include	Methionine and choline deficient diet / MCD	Rappalovo	Phase 2/3-No data							Yes	No	No	No	1
3109	Nakadate 2015	2015	Dilatation of sinusoidal capillary and swelling of sinusoidal fenestration in obesity: an ultrastructure study	Include	Monosodium glutamate (MSG)	C57BL/6J	Mechanistic							Yes	Yes	No	No	2
3110	Gao 2013	2013	Resveratrol Suppresses T0901317-Induced Hepatic Fat Accumulation in Mice	Include	T0901317 (LXRα ligand)	C57BL/6?	Phase 2/3		LXR			abca1, abcg1, cyp7a1, srebp-1c, chrebp, acc, pepck and g6p genes, activated AMP-activated protein kinase (AMPK) and acetyl-CoA carboxylase		Yes	No	No	No	1
3111	Vitaglione 2010	2010	Coffee Reduces Liver Damage in a Rat Model of Steatohepatitis: The Underlying Mechanisms and the Role of Polyphenols and Melanoidins	Include	High Fat Diet / HFD	Wistar	Phase 2/3-No data					reduced/oxidized glutathione ratio, serum malondialdehyde (lipid peroxidation), ferric reducing antioxidant power (reducing activity), tumor necrosis factor α (TNF-α), tissue transglutaminase, and transforming growth factor β, adiponectin receptor, peroxisome proliferator-activated receptor α, interferon-γ, anti-inflammatory interleukin-4, interleukin-10, fatty acid β-oxidation, oxidative stress		Yes	Yes	Yes	No	3
3112	Nakagawa 2016	2016	Hyperlipidemia and hepatitis in liver-specific CREB3L3 knockout mice generated using a one-step CRISPR/Cas9 system	Include	Methionine and choline deficient diet / MCD	C57BL/6J	Mechanistic		CREB3L3			hepatic Srebf2 and corresponding target genes, plasma triglyceride metabolism, cholesterol metabolism		Yes	No	No	No	1
3112	Nakagawa 2016	2016	Hyperlipidemia and hepatitis in liver-specific CREB3L3 knockout mice generated using a one-step CRISPR/Cas9 system	Include	Liver-specific Creb3l3 knockout + MCD	C57BL/6J	Mechanistic		Creb3L3	SREBf2				Yes	No	No	No	1
3113	Hasenfuss 2014	2014	Regulation of steatohepatitis and PPARγ signaling by distinct AP-1 dimers	Include	High Fat Diet / HFD	BXD	Mechanistic		AP-1	Fra-1	Fra-2	pro-steatotic PPARγ signaling, c-Fos, c-Jun, JunD		Yes	No	No	No	1
3113	Hasenfuss 2014	2014	Regulation of steatohepatitis and PPARγ signaling by distinct AP-1 dimers	Include	JunD+/− + High Fat Diet / HFD	BXD	Mechanistic		PPARG	Fra-2	Fra-3	pro-steatotic PPARγ signaling, c-Fos, c-Jun, JunD		Yes	No	No	No	1
3114	Tian 2014	2014	Celecoxib Ameliorates Non-Alcoholic Steatohepatitis inType 2 Diabetic Rats via Suppression of the Non-Canonical Wnt Signaling Pathway Expression	Include	High Fat High Sucrose diet + STZ	Sprague Dawley	Interventional (other)					non-canonical Wnt signaling pathway, cytokine expression, expression of Wnt5a, JNK1, NF-κB p65, and COX-2, non-canonical Wnt5a/JNK1 signaling pathway		Yes	Yes	Yes	No	3
3115	Mas 2009	2009	IL-6 Deficiency Attenuates Murine Diet-InducedNon-Alcoholic Steatohepatitis	Include	Methionine and choline deficient diet / MCD	C57BL/6?	Mechanistic		IL-6			Liver gene expression of TGF-β, MCP-1, PPAR-γ and F4/80, liver ratio of phosphatidylcholine to phosphatidylethanolamine, levels of sphingomyelin and ceramide		Yes	No	Yes	No	2
3116	Chin 2015b	2015	Opposing Effects of Reduced Kidney Mass on Liver and Skeletal Muscle Insulin Sensitivity in Obese Mice	Include	High Fat Diet / HFD	C57BL/6JOlaHsd	Phase 2/3-No data					insulin-stimulated glucose disposal in vivo, insulin-stimulated glucose uptake into isolated skeletal muscle, muscle capillary density, adipose tissue hypoxia-inducible factor 1α expression, adipose inflammation		Yes	No	No	No	1
3118	Jin 2007b	2007	Increased intestinal permeability in pathogenesis and progress of nonalcoholic steatohepatitis in rats	Include	High Fat Diet / HFD	Sprague Dawley	Mechanistic					Plasma D-lactate, plasma diamine oxidase, intestinal bacterial overgrowth and endotoxin-induced intestinal destruction		Yes	Yes	No	No	2
3120	Shimamura 2008	2008	Novel Role of IL-13 in Fibrosis Induced by Nonalcoholic Steatohepatitis and Its Amelioration by IL-13R-Directed Cytotoxin in a Rat Model	Include	Choline-deficient L-amino-defined diet / CDAA	F344	Mechanistic		IL-13Rα2			hepatic stellate cells (HSC), TGFB1 promoter activity and TGFβ-1 production		Yes	No	No	No	1
3121	Doddapattar 2013	2013	Xanthohumol ameliorates atherosclerotic plaque formation, hypercholesterolemia, and hepatic steatosis in ApoE-deficient mice	Include	ApoE knockout (ApoE -/-) + Western Diet	Not stated	Interventional (other)					proinflammatory cytokine monocyte chemoattractant protein 1, AMP-activated protein kinase, acetyl-CoA carboxylase, mature sterol regulatory element-binding protein (SREBP)-2, SREBP-1c mRNA, hepatic mRNA expression of carnitine palmitoyltransferase-1a, fatty acid beta-oxidation, Fecal cholesterol concentrations		Yes	No	No	No	1
3123	Alon 2006	2006	Late-Onset Leanness in Mice with Targeted Ablation of Melanin Concentrating Hormone Neurons	Include	Leptin Deficiency (ob/ob)	C57BL/6J-FVB/N	Mechanistic					energy expenditure,		Yes	No	No	No	1
3124	Wahlang 2013	2013	Polychlorinated Biphenyl 153 Is a Diet-dependent Obesogen Which Worsens Nonalcoholic Fatty Liver Disease In Male C57BL6/J Mice	Include	High Fat Diet / HFD	C57BL/6J	Mechanistic					adipocytokine levels (adiponectin, leptin, resistin and plasminogen activator inhibitor-1 levels), hepatic genes implicated in β-oxidation, genes associated with lipid biosynthesis, hepatic lipid metabolism, tumor necrosis factor alpha levels		Yes	No	No	No	1
3124	Wahlang 2013	2013	Polychlorinated Biphenyl 153 Is a Diet-dependent Obesogen Which Worsens Nonalcoholic Fatty Liver Disease In Male C57BL6/J Mice	Include	PCB 153 + HFD	C57BL/6J	Mechanistic					adipocytokine levels (adiponectin, leptin, resistin and plasminogen activator inhibitor-1 levels), hepatic genes implicated in β-oxidation, genes associated with lipid biosynthesis, hepatic lipid metabolism, tumor necrosis factor alpha levels		Yes	No	No	No	1
3127	Han 2000	2000	Inhibitory effects of chondroitin sulfate prepared from salmon nasal cartilage on fat storage in mice fed a high-fat diet	Include	High Fat Diet / HFD	ICR	Interventional (other)					pancreatic lipase activity, lipid absorption by brush border membrane vesicles, palmitic acid uptake		Yes	No	No	No	1
3128	Luther 2015	2015	Hepatic Injury in Nonalcoholic Steatohepatitis Contributes to Altered Intestinal Permeability	Include	Methionine and choline deficient diet / MCD	C57BL/6J	Mechanistic					intestinal permeability changes, tumor necrosis factor-α (TNFα) induction, hepatic TNFα, TNFα-myosin light chain kinase (MLCK)–induced intestinal permeability		Yes	No	Yes	No	2
3129	Ezquerro 2016	2016	Acylated and desacyl ghrelin are associated with hepatic lipogenesis, β-oxidation and autophagy: role in NAFLD amelioration after sleeve gastrectomy in obese rats	Include	High Fat Diet / HFD	Wistar	Mechanistic					ghrelin isoforms, sleeve gastrectomy, desacyl ghrelin, acylated ghrelin, acylated/desacyl ghrelin ratio, lipogenic enzymes Mogat2 and Dgat1, mitochondrial DNA amount, AMPK-activated mitochondrial FFA β-oxidation, autophagy,		Yes	Yes	Yes	No	3
3130	Zhou 2014d	2014	High fat diet rescues disturbances to metabolic homeostasis and survival in the Id2 null mouse in a sex-specific manner	Include	Id2−/− + HFD	129SvJ?-C57BL/6J-FVBN	Mechanistic		Id2			sex-specific differences		Yes	Yes	No	No	2
3131	Seo 2008	2008	PPAR agonists treatment is effective in a nonalcoholic fattyliver disease animal model by modulating fatty-acidmetabolic enzymes	Include	Otsuka Long-Evans Tokushima Fatty (OLETF) rat	Long-Evans	Phase 2/3					gene expression analysis of enzymes involved in fatty-acid metabolism and tumor necrosis factor (TNF)-α, mRNA expression of fatty-acid β-oxidation enzymes, such as fatty-acid transport protein (FATP), fatty-acid binding protein, carnitine palmitoyltransferase II, medium-chain acyl-CoA dehydrogenase (MCAD), long-chain acyl-CoA dehydrogenase, and acyl-CoA oxidase,		Yes	No	Yes	No	2
3131	Seo 2008	2008	PPAR agonists treatment is effective in a nonalcoholic fattyliver disease animal model by modulating fatty-acidmetabolic enzymes	Include	Otsuka Long-Evans Tokushima Fatty (OLETF) rat	Long-Evans	Phase 2/3					gene expression analysis of enzymes involved in fatty-acid metabolism and tumor necrosis factor (TNF)-α, mRNA expression of fatty-acid β-oxidation enzymes, such as fatty-acid transport protein (FATP), fatty-acid binding protein, carnitine palmitoyltransferase II, medium-chain acyl-CoA dehydrogenase (MCAD), long-chain acyl-CoA dehydrogenase, and acyl-CoA oxidase,		Yes	No	Yes	No	2
3132	Kwak 2016	2016	Aristolochia manshuriensis Kom ethyl acetate extract protects against high-fat diet-induced non-alcoholic steatohepatitis by regulating kinase phosphorylation in mouse	Include	High Fat Diet / HFD	C57BL/6?	Interventional (other)					hepatic lipid peroxidation, hepatic expression of lipogenic genes, c-jun N-terminal kinase 1/2 (JNK1/2), phosphorylation of extracellular signal-regulated kinase 1/2 (ERK1/2), reactive oxygen species production, apoptosis		Yes	No	No	No	1
3133	Chang 2015c	2015	Ezetimibe improves hepatic steatosis in relation to autophagy in obese and diabetic rats	Include	Otsuka Long-Evans Tokushima Fatty (OLETF) rat	Long-Evans	Phase 2/3					autophagy,		Yes	Yes	Yes	No	3
3135	Liu 2017c	2017	PEGylated Curcumin Derivative Attenuates Hepatic Steatosis via CREB/PPAR-𝛾/CD36 Pathway	Include	High Fat Diet / HFD	C57BL/6J	Phase 2/3		cAMP response element-binding (CREB)					Yes	Yes	No	No	2
3135	Liu 2017c	2017	PEGylated Curcumin Derivative Attenuates Hepatic Steatosis via CREB/PPAR-𝛾/CD36 Pathway	Include	High Fat Diet / HFD	C57BL/6J	Phase 2/3		cAMP response element-binding (CREB)					Yes	Yes	No	No	2
3136	Eguchi 2016	2016	Liver Bid-suppression for treatment of fibrosis associated with nonalcoholic steatohepatitis	Include	Choline-deficient L-amino-defined diet / CDAA	C57BL/6?	Interventional (other)							Yes	No	No	No	1
3137	Zhang 2013c	2013	Dietary obesity-induced Egr-1 in adipocytes facilitates energy storage via suppression of FOXC2	Include	High Fat Diet / HFD	C57BL/6J	Mechanistic		Egr-1	FOXC2		Gene expression in white adipose tissue		Yes	No	No	No	1
3138	Xu 2012c	2012	UDP-glucuronosyltransferase expression in mouse liver is increased in obesity- and fasting-induced steatosis	Include	Leptin Deficiency (ob/ob)	Not stated	Mechanistic		UDP-Glucuronosyltransferase					Yes	No	No	No	1
3138	Xu 2012c	2012	UDP-glucuronosyltransferase expression in mouse liver is increased in obesity- and fasting-induced steatosis	Include	Leptin Deficiency (ob/ob) + fasted	Not stated	Mechanistic		UDP-Glucuronosyltransferase					Yes	No	No	No	1
3139	Yang 2016	2016	A pharmacological inhibitor of NLRP3 inflammasome prevents non-alcoholic fatty liver disease in a mouse model induced by high fat diet	Include	High Fat Diet / HFD	C57BL/6?	Interventional (other)					NLRP3 inflammasome		Yes	Yes	No	No	2
3141	Wang 2015i	2015	Prevention and treatment effect of total flavonoids in Stellera chamaejasme L. on nonalcoholic fatty liver in rats	Include	High Fat + High Cholesterol Diet	Wistar	Interventional (other)							Yes	Yes	Yes	No	3
3142	Otoda 2013	2013	Proteasome Dysfunction Mediates Obesity-Induced Endoplasmic Reticulum Stress and Insulin Resistance in the Liver	Include	Proteasome activator 28 (PA28) knockout (PA28 -/-)	C57BL/6J	Mechanistic		Proteasome activator 28 (PA28)			Endoplasmic reticulum stress		Yes	No	No	No	1
3143	Huang 2007	2007	FGFR4 Prevents Hyperlipidemia and Insulin Resistance but Underlies High-Fat Diet–Induced Fatty Liver	Include	High Fat Diet / HFD	Not stated	Mechanistic		FGFR4					Yes	No	No	No	1
3144	Torrens 2014	2014	Enhancing Hepatic Fatty Acid Oxidation as a Strategy for Reversing Metabolic Disorders Programmed by Maternal Undernutrition During Gestation	Include	Maternal 20% calorie restriction during gestation	Wistar	Mechanistic					Hepatic fatty-acid oxidation		Yes	No	Yes	No	2
3146	Geng 2015	2015	Prosteatotic genes are associated with unsaturated fat suppression of saturated fat-induced hepatic steatosis in C57BL/6 mice☆	Include	High Fat Diet / HFD	C57BL/6?	Mechanistic		Scd1	Cd36	PPARγ	Induction of prosteatotic genes		Yes	Yes	No	Yes	3
3147	Wang 2013i	2013	Simvastatin Ameliorates Liver Fibrosis via Mediating Nitric Oxide Synthase in Rats with Non-Alcoholic Steatohepatitis-Related Liver Fibrosis	Include	High Fat + High Cholesterol Diet	Wistar	Phase 2/3-No data		iNOS	α-SMA	Collagen I	Activation of hepatic stellate cells		Yes	Yes	No	No	2
3148	Okubo 2016	2016	Involvement of resistin-like molecule β in the development of methionine-choline deficient diet-induced non-alcoholic steatohepatitis in mice	Include	Methionine and choline deficient diet / MCD	C57BL/6?	Mechanistic		RELMβ					Yes	No	No	No	1
3149	Hsiao 2008	2008	Pioglitazone retrieves hepatic antioxidant DNA repair in a mice model of high fat diet	Include	High Fat + High Sucrose	C57BL/6?	Phase 2/3		Sod1/2	Ogg1	MutY	Antioxidant defence		Yes	No	No	No	1
3150	Li 2016e	2016	Green Tea Extract Provides Extensive Nrf2-Independent Protection Against Lipid Accumulation and NFκB ProInflammatory Responses During Nonalcoholic Steatohepatitis In Mice Fed A High-Fat Diet	Include	High Fat Diet / HFD	C57BL/6?	Interventional (other)		Nrf2	NFκB	TNFα			Yes	No	No	No	1
3150	Li 2016e	2016	Green Tea Extract Provides Extensive Nrf2-Independent Protection Against Lipid Accumulation and NFκB ProInflammatory Responses During Nonalcoholic Steatohepatitis In Mice Fed A High-Fat Diet	Include	Nrf2 gene-null (Nrf2-null) + HFD	C57BL/6?	Interventional (other)		Nrf2	NFκB	TNFα			Yes	No	No	No	1
3151	Rivera 2007	2007	Toll-like receptor-4 signaling and Kupffer cells play pivotal roles in the pathogenesis of non-alcoholic steatohepatitis	Include	Methionine and choline deficient diet / MCD	C3H/HeJ	Mechanistic		TLR-4					Yes	No	Yes	No	2
3151	Rivera 2007	2007	Toll-like receptor-4 signaling and Kupffer cells play pivotal roles in the pathogenesis of non-alcoholic steatohepatitis	Include	Methionine and choline deficient diet / MCD	C3H/HouJ	Mechanistic		TLR-4					Yes	No	Yes	No	2
3153	Asgharpour 2016	2016	A diet-induced animal model of non-alcoholic fatty liver disease and hepatocellular cancer	Include	High fat, Carbohydrate, Cholesterol + Fructose in drinking water	129S1/SvImJ-C57BL6?	Model description						GSE67678, GSE67679	Yes	No	Yes	No	2
3154	Steneberg 2015	2015	Hyperinsulinemia Enhances Hepatic Expression of the Fatty Acid Transporter Cd36 and Provokes Hepatosteatosis and Hepatic Insulin Resistance	Include	Sucrose-Rich Diet	CBA/J	Mechanistic		Cd36					Yes	No	No	No	1
3155	Lieber 2004	2004	Model of nonalcoholic steatohepatitis	Include	High-Fat Liquid Diet	Sprague Dawley	Model description		TNF-α	cytochrome P4502E1	Colα1			No	No	No	No	0
3156	Ding 2016	2016	New insights into salvianolic acid A action: Regulation of the TXNIP/NLRP3 and TXNIP/ChREBP pathways ameliorates HFD-induced NAFLD in rats	Include	High Fat + High Cholesterol + High Sucrose Diet	Sprague Dawley	Interventional (other)							Yes	Yes	Yes	No	3
3157	Tu 2012	2012	Evaluation of Fbxw7 expression and its correlation with expression of SREBP-1 in a mouse model of NAFLD	Include	High Fat Diet / HFD	C57BL/6J	Mechanistic		Fbxw7	SREBP-1				Yes	No	Yes	No	2
3158	Griffett 2015	2015	The LXR inverse agonist SR9238 suppresses fibrosis in a model of non-alcoholic steatohepatitis	Include	Leptin Deficiency (ob/ob) + High fat (trans-fat), fructose, cholesterol diet	C57BL/6J	Phase 2/3-No data							Yes	No	No	No	1
3160	Tomita 2014	2014	Free Cholesterol Accumulation in Hepatic Stellate Cells: Mechanism of liver Fibrosis Aggravation in Nonalcoholic Steatohepatitis in Mice	Include	High Cholesterol Diet	C57BL/6J	Mechanistic		TGF-b					Yes	No	No	No	1
3160	Tomita 2014	2014	Free Cholesterol Accumulation in Hepatic Stellate Cells: Mechanism of liver Fibrosis Aggravation in Nonalcoholic Steatohepatitis in Mice	Include	High Fat + High Cholesterol Diet	C57BL/6J	Mechanistic		TGF-b					Yes	No	No	No	1
3160	Tomita 2014	2014	Free Cholesterol Accumulation in Hepatic Stellate Cells: Mechanism of liver Fibrosis Aggravation in Nonalcoholic Steatohepatitis in Mice	Include	MCD + High Cholesterol Diet	C57BL/6J	Mechanistic		TGF-b					Yes	No	No	No	1
3160	Tomita 2014	2014	Free Cholesterol Accumulation in Hepatic Stellate Cells: Mechanism of liver Fibrosis Aggravation in Nonalcoholic Steatohepatitis in Mice	Include	Methionine and choline deficient diet / MCD	C57BL/6J	Mechanistic		TGF-b					Yes	No	No	No	1
3162	Galloway 2014	2014	Decreasing mitochondrial fission alleviates hepatic steatosis in a murine model of nonalcoholic fatty liver disease	Include	HFD	B6SJL/129	Mechanistic							Yes	No	No	No	1
3163	Harini 2015	2015	Antihyperlipidemic activity of chickpea sprouts supplementation in ovariectomy‐induced dyslipidemia in rats	Include	Ovariectomy	Wistar	Interventional (other)							Yes	No	No	No	1
3165	Henkel 2017	2017	Induction of Steatohepatitis (nASH) with Insulin Resistance in Wild-type B6 Mice by a Western-type Diet Containing Soybean Oil and Cholesterol	Include	Western diet	C57BL/6?	Mechanistic							Yes	No	Yes	No	2
3167	Takayama 2009	2009	Beneficial Effects of Vitis coignetiae Pulliat Leaves on Nonalcoholic Steatohepatitis in a Rat Model	Include	Choline-deficient high-fat diet	Wistar	Interventional (other)					Nitrite injection		Yes	Yes	No	No	2
3168	Kyriakides 2014	2014	Systems Level Metabolic Phenotype of Methotrexate Administration in the Context of Non-alcoholic Steatohepatitis in the Rat	Include	Methionine-choline deficient diet	Sprague Dawley	Mechanistic							Yes	Yes	Yes	No	3
3170	Liu 2015h	2015	Quercetin Alleviates High-Fat Diet-Induced Oxidized Low-Density Lipoprotein Accumulation in the Liver: Implication for Autophagy Regulation	Include	ApoE knockout + HFD	C57BL/6J	Interventional (other)							Yes	No	No	No	1
3171	Duparc 2017	2017	Hepatocyte MyD88 affects bile acids, gut microbiota and metabolome contributing to regulate glucose and lipid metabolism	Include	Myd88 knockout + HFD	C57BL/6?	Mechanistic		Myd88					Yes	No	Yes	No	2
3174	Okada 2015	2015	Inhibition of microRNA-214 ameliorates hepatic fibrosis and tumor incidence in platelet-derived growth factor C transgenic mice	Include	PDGF-C overexpression	C57BL/6J	Mechanistic		PDGF-C					Yes	No	No	No	1
3177	Kishida 2017	2017	Effect of miglitol on the suppression of nonalcoholic steatohepatitis development and improvement of the gut environment in a rodent model	Include	High-fat high-sucrose diet	C57BL/6?	Interventional (other)							Yes	Yes	No	No	2
3178	Kaneko 2011	2011	Tumor Necrosis Factor-αConverting Enzyme Inactivation Ameliorates High-Fat Diet-Induced Insulin Resistance and Altered Energy Homeostasis	Include	HFD	129SvJ-C57BL/6J	Mechanistic		Tace					Yes	No	Yes	No	2
3179	Wada 2013	2013	Eplerenone ameliorates the phenotypes of metabolic syndrome with NASH in liver-specific SREBP-1c Tg mice fed high-fat and high-fructose diet	Include	SREBP-1c Tg + High-fat and high-fructose diet	C57BL/6?	Phase 2/3		SREBP1c					Yes	Yes	No	No	2
3183	Thomsen 2014	2014	Experimental nonalcoholic steatohepatitis compromises ureagenesis, an essential hepatic metabolic function	Include	High fat high cholesterol diet	Wistar	Mechanistic							Yes	Yes	Yes	No	3
3185	Goto 2015	2015	Alcohol dehydrogenase 3 contributes to the protection of liver from nonalcoholic steatohepatitis	Include	ADH3 knockout + MCD	C57BL/6J	Mechanistic		ADH3	NRF2	KEAP1			Yes	No	No	No	1
3186	Yan 2014	2014	Peroxisome proliferator-activated receptor α activation induces hepatic steatosis, suggesting an adverse effect	Include	PPARα-null model	129S1	Mechanistic		PPARα					Yes	Yes	No	No	2
3187	Taveau 2015	2015	Vasopressin and hydration play a major role in the development of glucose intolerance and hepatic steatosis in obese rats	Include	Zucker rats / fa/fa	Zucker	Mechanistic		Vasopressin					Yes	No	No	No	1
3188	Maris 2012	2012	Deletion of C/EBP homologous protein (Chop) in C57Bl/6 mice dissociates obesity from insulin resistance	Include	C/EBP homologous protein (Chop) -/- mice	C57BL/6J	Mechanistic		Chop					Yes	Yes	No	No	2
3189	Freitas 2016	2016	Euterpe edulis extract but not oil enhances antioxidant defenses and protects against nonalcoholic fatty liver disease induced by a high-fat diet in rats	Include	High Fat Diet / HFD	Wistar	Interventional (other)							Yes	Yes	No	No	2
3190	Van Rooyen 2011	2011	Hepatic free cholesterol accumulates in obese, diabetic mice and causes non-alcoholic steatohepatitis	Include	Alms1 mutant (foz/foz) + HFD	NOD.B10	Mechanistic							Yes	No	Yes	No	2
3191	Mulder 2016	2016	Surgical removal of inflamed epididymal white adipose tissue attenuates the development of non-alcoholic steatohepatitis in obesity	Include	High Fat Diet / HFD	C57BL/6J	Interventional (other)							Yes	No	Yes	No	2
3192	Hakkak 2012	2012	Dietary soy protein induces hepatic lipogenic enzyme gene expression while suppressing hepatosteatosis in obese female Zucker rats bearing DMBA-initiated mammary tumors	Include	Zucker rats / fa/fa + DMBA-induced mammary tumors	Zucker	Interventional (other)							Yes	Yes	Yes	No	3
3193	Venkateshan 2016	2016	Anti-oxidant and anti-hyperlipidemic activity of Hemidesmus indicus in rats fed with high-fat diet	Include	High Fat Diet / HFD	Wistar	Interventional (other)							Yes	No	No	No	1
3194	Kim 2014f	2014	Progression of diet induced nonalcoholic steatohepatitis is accompanied by increased expression of kruppel-like-factor 10 in mice	Include	High Fat + High Sucrose Diet	C57BL/6J	Mechanistic		TGF-β	KLF 10				Yes	No	Yes	No	2
3195	Benet 2015	2015	Repression of the nuclear receptor small heterodimer partner by steatotic drugs and in advanced nonalcoholic fatty liver disease	Include	Glycine N-methyltransferase deficient mice (GNMT-KO)	C57BL/6J	Mechanistic		NR0B2					Yes	Yes	No	No	2
3195	Benet 2015	2015	Repression of the nuclear receptor small heterodimer partner by steatotic drugs and in advanced nonalcoholic fatty liver disease	Include	Methionine adenosyl transferase deficient mice (MAT1A-KO)	C57BL/6J	Mechanistic		NR0B2					Yes	Yes	No	No	2
3195	Benet 2015	2015	Repression of the nuclear receptor small heterodimer partner by steatotic drugs and in advanced nonalcoholic fatty liver disease	Include	Methionine and choline deficient diet / MCD	C57BL/6J	Mechanistic		NR0B2					Yes	Yes	No	No	2
3195	Benet 2015	2015	Repression of the nuclear receptor small heterodimer partner by steatotic drugs and in advanced nonalcoholic fatty liver disease	Include	Tetracycline-induced model	Sprague Dawley	Mechanistic		NR0B2					Yes	Yes	No	No	2
3196	Kamisako 2014	2014	Role of Nrf2 in the alteration of cholesterol and bile acid metabolism-related gene expression by dietary cholesterol in high fat-fed mice	Include	Nrf2 null mice + High Cholesterol Diet	C57BL/6J	Mechanistic		Nrf2					Yes	No	No	No	1
3197	Liu 2016q	2016	SUMO-specific protease 3 is a key regulator for hepatic lipid metabolism in non-alcoholic fatty liver disease	Include	High Fat Diet / HFD	Sprague Dawley	Mechanistic		SENP3					Yes	Yes	No	No	2
3198	Erami 2016	2016	Dietary egg yolk supplementation improves low-protein-diet-induced fatty liver in rats	Include	Low Protein Diet	Sprague Dawley	Interventional (other)							Yes	No	No	No	1
3199	Sahini 2014	2014	Whole genome transcript profiling of drug induced steatosis in rats reveals a gene signature predictive of outcome	Include	Tetracycline-induced model	Sprague Dawley	Mechanistic							Yes	No	No	No	1
3200	Kirpich 2011	2011	Integrated hepatic transcriptome and proteome analysis of mcie with high-fat diet-induced nonalcoholic fatty liver disease	Include	High Fat Diet / HFD	C57BL/6J	Mechanistic						Yes (not available)	Yes	No	No	No	1
3202	Stienstra 2010	2010	Kupffer cells promote hepatic steatosis via interleukin-1β-dependent suppression of peroxisome proliferator-activated receptor α activity	Include	High Fat Diet / HFD	C57BL/6J	Mechanistic		IL-1β	PPARα			GSE33044	Yes	No	No	No	1
3202	Stienstra 2010	2010	Kupffer cells promote hepatic steatosis via interleukin-1β-dependent suppression of peroxisome proliferator-activated receptor α activity	Include	Recombinant human IL-1β injection	C57BL/6J	Mechanistic		IL-1β	PPARα				Yes	No	No	No	1
3203	Lieber 2007	2007	The combination of S-adenosylmethionine and dilinoleoylphosphatidylcholine attenuates non-alcoholic steatohepatitis produced in rats by a high-fat diet	Include	High Fat Diet / HFD	Sprague Dawley	Phase 2/3		CYP2E1					Yes	No	Yes	No	2
3204	Ding 2015	2015	Effect of miR-34a in regulating steatosis by targeting PPARα expression in nonalcoholic fatty liver disease	Include	High Fat Diet / HFD	C57BL/6J	Mechanistic							Yes	Yes	No	No	2
3205	Mercer 2017	2017	Soy protein isolate inhibits hepatic tumor promotion in mice fed a high-fat liquid diet	Include	DEN postnatal injection + High Fat Diet / HFD	C57BL/6J	Interventional (other)		Wnt	PPARα				Yes	No	Yes	No	2
3206	Katsuoka 2016	2016	Small Maf deficiency recapitualtes the liver phenotypes of Nrf1- and Nrf2-deficient mice	Include	Liver-specific small Maf protein-deficient (sMaf -/-) mice	C57BL/6J-BALB/c	Mechanistic		sMaf	Nrf1	Nrf2			Yes	No	Yes	No	2
3207	Reynolds 2015	2015	Effects of a high fat diet and voluntary wheel running exercise on cidea and cidec expression in liver and adipose tissue of mice	Include	High Fat Diet / HFD	C57BL/6?	Mechanistic							Yes	Yes	No	No	2
3208	Kampschulte 2014	2014	Western diet in ApoE-LDLR double-deficient mouse model of atherosclerosis leads to hepatic steatosis, fibrosis and tumorigenesis	Include	ApoE-LDLR double KO + High Fat + High Cholesterol Diet	C57BL/6J	Mechanistic							Yes	Yes	Yes	No	3
3209	Araki 2009	2009	Distinct dysregulation of lipid metabolism by unliganded thyroid hormone receptor isoforms	Include	Thyroid hormone receptor β PV mutant (TRβPV)	Not stated	Mechanistic		PPARγ					Yes	No	No	No	1
3210	Sanyal 2015	2015	A lipidomic readout of disease progression in a diet-induced mouse model of nonalcoholic fatty liver disease	Include	High Fat + High Cholesterol Diet	129SvJ-C57BL/6J	Mechanistic							Yes	Yes	Yes	No	3
3211	Kong 2014	2014	Vitamin D deficiency promotes nonalcoholic steatohepatitis through impaired enterohepatic circulation in animal model	Include	High Fat Diet / HFD	BALB/c	Mechanistic							Yes	No	No	No	1
3212	Buettner 2013	2013	Olive oil attenuates the cholesterol-induced development of nonalcoholic steatohepatitis despite increased insulin resistance in a rodent model	Include	Atherogenic Diet	Wistar	Mechanistic							Yes	No	Yes	No	2
3213	Takahashi 2010	2010	Glucagon regulates intracellular distribution of adipose differentiation-related protein during triacylglycerol accumulation in the liver	Include	Methionine and choline deficient diet / MCD	C57BL/6J	Mechanistic		ADRP					No	No	No	No	0
3214	Lu 2014	2014	Metabolic crosstalk: molecular links between glycogen and lipid metabolism in obesity	Include	High Fat Diet / HFD	C57BL/6J	Mechanistic		PTG	mTORC1	SREBP1		GSE45319	Yes	No	No	No	1
3215	Escande 2015	2015	Deleted in breast cancer 1 limits adipose tissue fat accumulation and plays a key role in the development of metabolic syndrome phenotype	Include	High Fat Diet / HFD	Not stated	Mechanistic		DBC1					Yes	No	Yes	No	2
3216	Svegliati-Baroni 2006	2006	A model of insulin resistance and nonalcoholic steatohepatitis in rats	Include	High Fat Diet / HFD	Sprague Dawley	Mechanistic		TNFα	PPARα				Yes	Yes	No	No	2
3217	Liu 2016o	2016	MicroRNA-124 promotes hepatic triglyceride accumulation through targeting tribbles homolog 3	Include	High Fat Diet / HFD	C57BL/6J	Mechanistic		miR-124	TRB3	AKT			Yes	No	No	No	1
3218	Ejima 2016	2016	A novel diet-induced murine model of steatohepatitis with fibrosis for screening and evaluation of drug candidates for nonalcoholic steatohepatitis	Include	High Fat + High Cholesterol Diet	C57BL/6J	Mechanistic							Yes	No	No	No	1
3218	Ejima 2016	2016	A novel diet-induced murine model of steatohepatitis with fibrosis for screening and evaluation of drug candidates for nonalcoholic steatohepatitis	Include	DEN + High Fat + High Cholesterol Diet	C57BL/6J	Mechanistic							Yes	No	No	No	1
3219	Shu 2009	2009	Adiponectin deficiency impairs liver regeneration through attenuating STAT3 phosphorylation in mice	Include	Adiponectin-null mice + 2/3 partial hepatectomy	129S1	Mechanistic		Adiponectin	STAT3				Yes	No	No	No	1
3220	Lee 2016f	2016	Kcne2 deletion causes early-onset nonalcoholic fatty liver disease via iron deficiency anaemia	Include	Kcne2 knockout (-/-) mouse	C57BL/6J	Mechanistic		Kcne2				Yes (not available)	Yes	No	Yes	No	2
3221	Clarke 2014c	2014	Synergistic interaction between genetics and disease on pravastatin dispositoin	Include	Methionine and choline deficient diet / MCD	C57BL/6J	Mechanistic		OATP1B1					Yes	No	No	No	1
3222	Song 2012b	2012	Protective effect of grape seed proanthocyanidins against liver ischemic reperfusion injury: particularly in diet-induced obese mice	Include	High Fat Diet / HFD + Hepatic ischemia and reperfusion model	C57BL/6J	Interventional (other)							Yes	No	No	No	1
3223	Li 2011e	2011	Nuclear factor high-mobility group box1 mediating the activation of toll-like receptor 4 signaling in hepatocytes in the early stage of non-alcoholic fatty liver disease in mice	Include	High fat high cholesterol diet	C57BL/6J	Mechanistic		TLR4					Yes	No	No	No	1
3224	d'Assiignies 2013	2013	Early detection of liver steatosis by magnetic resonance imaging in rats infused with glucose and intralipid solutions and correlation to insulin levels	Include	Glucose and intralipid fat emulsion infusion	Wistar	Mechanistic							Yes	Yes	Yes	No	3
3225	Tam 2012	2012	Peripheral cannabinoid-1 receptor inverse agonism reduces obesity by reversing leptin resistance	Include	High Fat Diet / HFD	C57BL/6J	Mechanistic		CB1R					Yes	No	No	No	1
3226	Kahle 2015	2015	High fat diet-induced modifications in membrane lipid and mitochondrial-membrane protein signatures precede the development of hepatic insulin resistance in mice	Include	High Fat Diet / HFD	C3HeB/FeJ	Mechanistic							Yes	Yes	No	No	2
3227	Farah 2017	2017	Hepatic mitochondrial dysfunction is a feature of glycogen storage disease type Ia (GSDIa)	Include	Glucose-6-phosphatase α (G6PC) deficient (-/-)	Not stated	Mechanistic		G6PC					Yes	No	No	No	1
3228	Zhang 2016g	2016	HNF6 and Rev-erbα integrate hepatic lipid metabolism by overlapping and distinct transcriptional mechanisms	Include	Hepatocyte nuclear factor 6 (HNF6) deficient (-/-)	C57BL/6?	Mechanistic		HNF6	Rev-erbα				Yes	No	No	No	1
3229	Yoneda 2012	2012	Involvement of a periodontal pathogen, Porphyromonas gingivalis on the pathogenesis of non-alcoholic fatty liver disease	Include	High Fat Diet / HFD	C57BL/6J	Mechanistic							Yes	Yes	No	No	2
3230	Yimam 2017	2017	UP601, a standardized botanical composition composed of Morus alba, Yerba mate and Magnolia officinalis for weight loss	Include	High Fat + High Fructose Diet	C57BL/6J	Interventional (other)							Yes	Yes	No	No	2
3231	Susutlertpanya 2015	2015	Genistein attenuates nonalcoholic steatohepatitis and increases hepatic PPARγ in a rat model	Include	High Fat Diet / HFD	Sprague Dawley	Interventional (other)							Yes	Yes	Yes	No	3
3232	Liu 2013e	2013	Perfusion defatting at sub-normothermic temperatures in steatotic rat livers	Include	Zucker rats / fa/fa	Zucker	Mechanistic							Yes	No	No	No	1
3234	Zhang 2017n	2017	Celastrol ameliorates liver metabolic damage caused by a high-fat diet through Sirt1	Include	Sirt1-deficient (LKO) mice + HFD	Not stated	Mechanistic		Sirt1					Yes	No	No	No	1
3235	Takahashi 2014	2014	Inhibitory effects of Japanese herbal medicinese Sho-saiko-to and Juzen-taiho-to on nonalcoholic steatohepatitis in mice	Include	Leptin receptor deficiency (db/db) + MCD	Not stated	Interventional (other)							Yes	No	No	No	1
3237	Esfandiari 2003	2003	Methyl deficiency causes reduction of the methyl-CpG-binding protein, MeCP2, in rat liver	Include	Folate and choline deficient + Low methionine diet	F344	Mechanistic		MeCP2					No	Yes	No	No	1
3238	Trzepizur 2015	2015	Vascular and hepatic impact of short-term intermittent hypoxia in a mouse model of metabolic syndrome	Include	High Fat Diet / HFD	C57BL/6J	Mechanistic							Yes	No	No	No	1
3240	Grasselli 2017	2017	Models of non-alcoholic fatty liver disease and potential translational value: the effects of 3,5-L-diiodothyronine	Include	High Fat Diet / HFD	Wistar	Mechanistic							No	No	No	No	0
3241	Fukunishi 2009	2009	Development of fibrosis in nonalcoholic steatosis through combination of a synthetic diet rich in disaccharide and low-dose lipopolysaccharides in the livers of Zucker (fa/fa) rats	Include	Zucker rats / fa/fa + high sugar diet + LPS injection	Zucker	Mechanistic							Yes	No	No	No	1
3242	Khoury 2015	2015	Altered distribution of regulatory lymphocytes by oral administration of soy-extracts exerts a hepatoprotective effect alleviating immune mediated liver injury, non-alcoholic steatohepatitis and insulin resistance	Include	High Fat Diet / HFD	Not stated	Interventional (other)							Yes	No	No	No	1
3242	Khoury 2015	2015	Altered distribution of regulatory lymphocytes by oral administration of soy-extracts exerts a hepatoprotective effect alleviating immune mediated liver injury, non-alcoholic steatohepatitis and insulin resistance	Include	Methionine and choline reduced diet + HFD	Not stated	Interventional (other)							Yes	No	No	No	1
3243	Behari 2014	2014	β-catenin links hepatic metabolic zonation with lipid metabolism and diet-induced obesity in mice	Include	Liver-specific β-catenin knockout mouse + HFD	C57BL/6J	Mechanistic		β-catenin					Yes	No	No	No	1
3243	Behari 2014	2014	β-catenin links hepatic metabolic zonation with lipid metabolism and diet-induced obesity in mice	Include	Liver-specific β-catenin transgenic mouse + HFD	C57BL/6J	Mechanistic		β-catenin					Yes	No	No	No	1
3244	Mukai 2017	2017	Silencing of FABP1 ameliorates hepatic steatosis, inflammation, and oxidative stress in mice with nonalcoholic fatty liver disease	Include	Liver-specific fatty acid-binding protein (FABP1) knockdown mouse + HFD	C57BL/6J	Mechanistic		FABP1					Yes	No	No	No	1
3245	Liu 2016r	2016	Vitamin B6 prevents endothelial dysfunction, insulin resistance, and hepatic lipid accumulation in Apoe -/- mice fed with high-fat diet	Include	ApoE -/- mouse + HFD	Not stated	Interventional (other)							Yes	No	Yes	No	2
3246	Emanuelli 2008b	2008	SOCS-1 deficiency does not prevent diet-induced insulin resistance	Include	Suppressor of cytokine signalling protein 1 (SOCS-1) KO mouse + HFD	129Sv?-C57BL/6?	Mechanistic		SOCS-1					Yes	No	No	No	1
3247	Woo 2014	2014	Metformin ameliorates hepatic steatosis and inflammation without altering adipose phenotyp in diet-induced obesity	Include	High Fat Diet / HFD	C57BL/6J	Phase 2/3-No data		AMPK					Yes	No	No	No	1
3248	Perez-Matute 2015	2015	Maraviroc modifies gut microbiota composition in a mouse model of obesity: a plausible therapeutic option to prevent metabolic disorders in HIV-infected patients	Include	High Fat Diet / HFD	C57BL/6J	Interventional (other)							Yes	Yes	No	No	2
3249	Magee 2008	2008	Downregulation of transcription factor peroxisome proliferator-activated receptor in programmed hepatic lipid dysregulation and inflammation in intrauterine growth restricted offspring	Include	Intrauterine growth restriction (IUGR)	Sprague Dawley	Mechanistic		PPARG	PPARA				Yes	No	No	No	1
3252	Assy 2006	2006	Effect of insulin-sensitizing agents in combination with ezetimibe, and valsartan in rats with non-alcoholic fatty liver disease	Include	Methionine and choline deficient diet / MCD	Sprague Dawley	Phase 2/3							Yes	Yes	Yes	No	3
3252	Assy 2006	2006	Effect of insulin-sensitizing agents in combination with ezetimibe, and valsartan in rats with non-alcoholic fatty liver disease	Include	Methionine and choline deficient diet / MCD	Sprague Dawley	Phase 2/3							Yes	Yes	Yes	No	3
3252	Assy 2006	2006	Effect of insulin-sensitizing agents in combination with ezetimibe, and valsartan in rats with non-alcoholic fatty liver disease	Include	Methionine and choline deficient diet / MCD	Sprague Dawley	Phase 2/3							Yes	Yes	Yes	No	3
3252	Assy 2006	2006	Effect of insulin-sensitizing agents in combination with ezetimibe, and valsartan in rats with non-alcoholic fatty liver disease	Include	Methionine and choline deficient diet / MCD	Sprague Dawley	Phase 2/3							Yes	Yes	Yes	No	3
3253	Toye 2007	2007	Subtle metabolic and liver gene transcriptional changes underlie diet-induced fatty liver susceptibility in insulin-resistant mice	Include	High Fat Diet / HFD	129S6-BALB/c	Mechanistic		Scd1	SREBPF1c	PPARα			Yes	No	No	No	1
3254	Mendel 2016	2016	Treatment with oxidized phospholipids directly inhibits nonalcoholic steatohepatitis and liver fibrosis without affecting steatosis	Include	STZ + HFD	C57BL/6J	Interventional (other)							Yes	No	No	No	1
3255	Glick 2012	2012	BNip3 regulates mitochondrial function and lipid metabolism in the liver	Include	BNip3 null (-/-)	C57BL/6?	Mechanistic		BNip3					No	No	No	No	0
3256	Tsunashima 2015	2015	Accumulated myeloid-derived suppressor cells demonstrate distinct phenotypes and functions in two non-alcoholic steatohepatitis mouse models	Include	Methionine and choline deficient diet / MCD	C57BL/6J	Mechanistic							Yes	No	No	No	1
3256	Tsunashima 2015	2015	Accumulated myeloid-derived suppressor cells demonstrate distinct phenotypes and functions in two non-alcoholic steatohepatitis mouse models	Include	Monosodium glutamate (MSG) neonatal injection	C57BL/6J	Mechanistic							Yes	No	No	No	1
3257	Miura 2010	2010	Toll-like receptor 9 promotes steatohepatitis by induction of interleukin-1β in mice	Include	Choline-deficient amino acid-defined (CDAA) diet	C57BL/6J	Mechanistic		TLR9	IL-1R	MyD88			Yes	No	No	No	1
3258	Gregoire 2002	2002	Diet-induced obesity and hepatic gene expression alterations in C57BL/6J and ICAM-1-deficient mice	Include	Intercellular adhesion molecule-1 (ICAM-1) KO mouse + HFD	C57BL/6J	Mechanistic		ICAM-1					Yes	No	No	No	1
3259	Shi 2013	2013	Oxymatrine ameliorates non-alcoholic fatty liver disease in rats through peroxisome proliferator-activated receptor-α activation	Include	High fructose diet	Wistar	Interventional (other)							Yes	Yes	No	No	2
3260	Lee 2010c	2010	Intestine-specific expression of acyl CoA:diacylglycerol acyltransferase 1 reverses resistance to diet-induced hepatic steatosis and obesity in Dgat1-/- mice	Include	High Fat Diet / HFD	C57BL/6J	Mechanistic		DGAT1					Yes	No	No	No	1
3261	Cheng 2011	2011	Menin prevents liver steatosis through co-activation of peroxisome proliferator-activated receptor alpha	Include	Liver-specific MEN1 KO + HFD	C57BL/6J	Mechanistic		MEN1	PPARα				No	No	No	No	0
3262	Valdecantos 2012b	2012	Lipoic acid improves mitochondrial function in nonalcoholic steatosis through the stimulation of sirtuin 1 and sirtuin 3	Include	High Fat Diet / HFD	Wistar	Mechanistic		Sirt1	Sirt3				Yes	No	No	No	1
3264	Tamura 2010	2010	C-C Chemokine Receptor 2 Inhibitor Improves Diet-Induced Development of Insulin Resistance and Hepatic Steatosis in Mice	Include	High Fat High Sucrose diet	C57BL/6J	Interventional (other)		TNFa	MCP1				Yes	No	No	No	1
3266	Luo 2013c	2013	IFN-g deficiency attenuates hepatic inflammation and fibrosis in a steatohepatitis model induced by a methionine- and choline-deficient high-fat diet	Include	MCD + HFD (MCDHF)	C57BL/6J	Mechanistic		IFNg	TNFa				Yes	No	No	No	1
3267	Takakura 2014	2014	Characterisation of Non-Alcoholic Steatohepatitis-derived Hepatocellular Carcinoma as a Human Stratification Model in Mice	Include	HFD + STZ	C57BL/6J	Model description							Yes	No	No	No	1
3268	Chung 2015b	2015	The diabetes gene Zfp69 modulates hepatic insulin sensitivity in mice	Include	B6-Tg(Zfp69) + HFD	C57BL/6J	Mechanistic		Zfp69	G6PC	Phosphoenolpyruvate carboxykinase 1 (Pck1)			Yes	No	Yes	No	2
3268	Chung 2015b	2015	The diabetes gene Zfp69 modulates hepatic insulin sensitivity in mice	Include	NZO/B6-Tg(Zfp69) + HFD	C57BL/6J	Mechanistic		Zfp69	G6PC	Phosphoenolpyruvate carboxykinase 1 (Pck1)			Yes	No	Yes	No	2
3269	Lee 2011c	2011	Dietary Oleate Has Beneficial Effects on Every Step of Non-Alcoholic Fatty Liver Disease Progression in a Methionine- and Choline-Deficient Diet-Fed Animal Model	Include	Methionine and choline deficient diet / MCD	C57BL/6J	Interventional (other)		MCP1	TNFa	MMP-9			Yes	Yes	No	No	2
3270	Shimomura 1998	1998	Insulin resistance and diabetes mellitus in transgenic mice expressing nuclear SREBP-1c in adipose tissue: model for congenital generalised lipodystrophy	Include	aP2–nSREBP-1c transgenic mice	C57BL/6J-SJLF1/J	Model description		PPARG	SREBP1c	CEBPA			No	No	No	No	0
3272	Miyashita 2012	2012	Hepatoprotective effect of tamoxifen on steatosis and non-alcoholic steatohepatitis in mouse models	Include	High Fat Diet / HFD	ICR	Interventional (other)		DGAT2	TNFa	MCP1			Yes	No	No	No	1
3272	Miyashita 2012	2012	Hepatoprotective effect of tamoxifen on steatosis and non-alcoholic steatohepatitis in mouse models	Include	Methionine and choline deficient diet / MCD	ICR	Interventional (other)		DGAT2	TNFa	MCP1			Yes	No	No	No	1
3273	Turpin 2011	2011	Adipose triacylglycerol lipase is a major regulator of hepatic lipid metabolism but not insulin sensitivity in mice	Include	Atgl -/-	C57BL/6?	Mechanistic		ATGL					Yes	No	No	No	1
3273	Turpin 2011	2011	Adipose triacylglycerol lipase is a major regulator of hepatic lipid metabolism but not insulin sensitivity in mice	Include	High Fat Diet / HFD	C57BL/6?	Mechanistic		ATGL					Yes	No	No	No	1
3273	Turpin 2011	2011	Adipose triacylglycerol lipase is a major regulator of hepatic lipid metabolism but not insulin sensitivity in mice	Include	Leptin Deficiency (ob/ob)	C57BL/6?	Mechanistic		ATGL					Yes	No	No	No	1
3274	Aparicio-Vergara 2013	2013	Tumor Necrosis Factor Receptor 1 Gain-of-Function Mutation Aggravates Nonalcoholic Fatty Liver Disease but Does Not Cause Insulin Resistance in a Murine Model	Include	High Fat Diet / HFD	C57BL/6?	Mechanistic		TNFR1					Yes	No	No	No	1
3274	Aparicio-Vergara 2013	2013	Tumor Necrosis Factor Receptor 1 Gain-of-Function Mutation Aggravates Nonalcoholic Fatty Liver Disease but Does Not Cause Insulin Resistance in a Murine Model	Include	TNFR1 p55 del(ns)/+ & HFHC diet	C57BL/6?	Mechanistic		TNFR1					Yes	No	No	No	1
3274	Aparicio-Vergara 2013	2013	Tumor Necrosis Factor Receptor 1 Gain-of-Function Mutation Aggravates Nonalcoholic Fatty Liver Disease but Does Not Cause Insulin Resistance in a Murine Model	Include	TNFR1 p55 del(ns)/del(ns) + HFHC diet	C57BL/6?	Mechanistic		TNFR1					Yes	No	No	No	1
3275	Kaneko 2011	2011	Human C-reactive protein exacerbates metabolic disorders in association with adipose tissue remodelling	Include	CRPTG(human)/HFD	C57BL/6?	Mechanistic		CRP			Adipose tissue remodelling		Yes	No	No	No	1
3275	Kaneko 2011	2011	Human C-reactive protein exacerbates metabolic disorders in association with adipose tissue remodelling	Include	High Fat Diet / HFD	C57BL/6?	Mechanistic		CRP			Adipose tissue remodelling		Yes	No	No	No	1
3276	Rezazedah 2012	2012	Amelioration of diet-induced nonalcoholic steatohepatitis in rats by Mn-salen complexes via reduction of oxidative stress	Include	Methionine and choline deficient diet / MCD	N-Mary rats	Interventional (other)					Oxidative stress		Yes	Yes	Yes	No	3
3277	Kho 2016	2016	Fermented Red Ginseng Potentiates Improvement of Metabolic Dysfunction in Metabolic Syndrome in Rat Models	Include	Fructose	Sprague Dawley	Phase 2/3-No data		Endothelin 1 (ET-1)	GLUT4	IRS1			Yes	No	No	No	1
3277	Kho 2016	2016	Fermented Red Ginseng Potentiates Improvement of Metabolic Dysfunction in Metabolic Syndrome in Rat Models	Include	Fructose	Sprague Dawley	Interventional (other)		Endothelin 1 (ET-1)	GLUT4	IRS1			Yes	No	No	No	1
3278	DeBosch 2017	2017	Trehalose inhibits solute carrier 2A (SLC2A) proteins to induce autophagy and prevent hepatic steatosis	Include	Fructose	C57BL/6J	Interventional (other)					Autophagy		Yes	No	Yes	No	2
3279	Li 2014k	2014	Treatment of Nonalcoholic Fatty Liver Disease with Total Alkaloids in Rubus aleaefolius Poir through Regulation of Fat Metabolism	Include	High Fat + High Cholesterol Diet	Sprague Dawley	Interventional (other)		FAS	CPT	ACC	Fat metabolism		Yes	Yes	No	No	2
3280	Soofi 2016	2016	The kielin/chordin-like protein KCP attenuates nonalcoholic fatty liver disease in mice	Include	High Fat Diet / HFD	Not stated	Mechanistic		KCP					Yes	No	No	No	1
3280	Soofi 2016	2016	The kielin/chordin-like protein KCP attenuates nonalcoholic fatty liver disease in mice	Include	KCP -/-	Not stated	Mechanistic		KCP					Yes	No	No	No	1
3280	Soofi 2016	2016	The kielin/chordin-like protein KCP attenuates nonalcoholic fatty liver disease in mice	Include	KCP -/- + HFD	Not stated	Mechanistic		KCP					Yes	No	No	No	1
3282	Motomura 2012	2012	Analysis of vanin-1 upregulation and lipid accumulation in hepatocytes in response to a high-fat diet and free fatty acids	Include	Leptin deficiency (ob/ob)	C57BL/6J	Mechanistic		Vanin-1					Yes	No	No	No	1
3282	Motomura 2012	2012	Analysis of vanin-1 upregulation and lipid accumulation in hepatocytes in response to a high-fat diet and free fatty acids	Include	High Fat Diet / HFD	C57BL/6N	Mechanistic		Vanin-1					Yes	No	No	No	1
3283	Madrigal-Perez 2015	2015	Preclinical analysis of nonsteroidal anti-inflammatory drug usefulness for the simultaneous prevention of steatohepatitis, atherosclerosis and hyperlipidemia	Include	High Fat Diet / HFD	BALB/c	Interventional (other)							Yes	No	Yes	No	2
3284	Yahagi 2002	2002	Absence of Sterol Regulatory Element-binding Protein-1 (SREBP-1) Ameliorates Fatty LIvers but Not Obesity or Insulin Resistance in Lepob/Lepob Mice	Include	Leptin deficiency (ob/ob)	C57BL/6J	Mechanistic		SREBP-1					No	No	No	No	0
3285	Yang 2012b	2012	Hepatic Endothelin-1 and Endocannabinoids-Dependent Effects of Hyperleptinemia in Nonalcoholic Steatohepatitis-Cirrhotic Rats	Include	HFD/MCD + Recombinant Leptin	Zucker	Mechanistic		ETA-R	Endothelin 1 (ET-1)	CB1	Endothelin-1, Endocannabinoids		No	No	No	No	0
3285	Yang 2012b	2012	Hepatic Endothelin-1 and Endocannabinoids-Dependent Effects of Hyperleptinemia in Nonalcoholic Steatohepatitis-Cirrhotic Rats	Include	Zucker rats / fa/fa rats + HFD/MCD	Zucker	Mechanistic		ETA-R	Endothelin 1 (ET-1)	CB1	Endothelin-1, Endocannabinoids		No	No	No	No	0
3286	Hirotani 2012	2012	Protective effects of the herbal medicine goshajinkigan in a rat model of non-alcoholic fatty liver disease	Include	High Fat High Sucrose diet	Wistar	Interventional (other)							No	Yes	No	No	1
3287	Nomura 2009	2009	Inhibition of hepatic Niemann-Pick C1-like 1 improves hepatic insulin resistance	Include	Zucker rats / fa/fa rats + HFD	Zucker	Phase 2/3-No data		NPC1L1					Yes	No	No	No	1
3288	Wang 2012c	2012	Tsc2, a positional candidate gene underlying a quantitative trait locus for hepatic steatosis	Include	Leptin deficiency (ob/ob)	C57BL/6J	Mechanistic		Tsc2					No	No	No	No	0
3289	Yao 2014	2014	FXR agonist GW4064 alleviates endotoxin-induced hepatic inflammation by repressing macrophage activation	Include	High Fat Diet / HFD + LPS	C57BL/6?	Phase 2/3		FXR			Macrophage activation		Yes	No	Yes	No	2
3290	Zhao 2013	2013	Anti-inflammatory effects of total alkaloids from Rubeus aleaefolius Poir. on non-alcoholic fatty liver disease through regulation of the NF-kB pathway	Include	High Fat + High Cholesterol Diet	Sprague Dawley	Interventional (other)		NFkB	COX-2	IL-6			Yes	Yes	No	No	2
3291	Chiazza 2016	2016	A short bout of HFD promotes long-lasting hepatic lipid accumulation	Include	High Fat Diet Recovery Fed (HFD RF)	C57BL/6J	Mechanistic							Yes	No	No	No	1
3292	Luo 2013b	2013	Enhanced adinopectin actions by overexpression of adinopectin receptor 1 in macrophages	Include	High Fat Diet / HFD	C57BL/6J	Mechanistic							Yes	No	No	No	1
3293	Takaki 2014	2014	Silencing of microRNA-122 is an early event during hepatocarcinogenesis from non-alcoholic steatohepatitis	Include	HFD + STZ	C57BL/6J	Mechanistic		miR-122				GSE52822	Yes	No	No	No	1
3294	Xu 2013c	2013	Neutralisation of interleukin-17 attenuates high fat diet-induced non-alchoholic fatty liver disease in mice	Include	High Fat Diet / HFD	C57BL/6?	Interventional (other)		IL-17	NFkB				Yes	Yes	Yes	No	3
3296	Murata 2015	2015	1,8-Cineole Ameliorates Steatosis of Pten Liver Specific KO Mice via Akt Inactivation	Include	PTEN KO Liver specific	129Ola-C57BL6/J	Interventional (other)		Akt	PI3K				Yes	Yes	No	No	2
3297	VanSaun 2013	2013	Hepatocellular Proliferation Correlates with Inflammatory Cell and Cytokine Changes in a Murine Model of Nonalcoholic Fatty Liver Disease	Include	High Fat Diet / HFD	C57BL/6J	Mechanistic							Yes	No	No	No	1
3298	Patterson 2016	2016	Lipotoxicity in steatohepatitis occurs despite an increase in tricarboxylic acid cycle activity	Include	High Trans Fat + High Fructose	C57BL/6J	Mechanistic							Yes	No	Yes	No	2
3299	Wilson 2016	2016	Hepatocyte-Specific Disruption of CD36 Attenuates Fatty Liver and Improves Insulin Sensitivity in HFD-Fed Mice	Include	High Fat Diet / HFD	Not stated	Mechanistic		JAK2	CD36				Yes	No	No	No	1
3299	Wilson 2016	2016	Hepatocyte-Specific Disruption of CD36 Attenuates Fatty Liver and Improves Insulin Sensitivity in HFD-Fed Mice	Include	JAK2 deletion (L-JAK2 KO) hepatocyte-specific + HFD	Not stated	Mechanistic		JAK2	CD36				Yes	No	No	No	1
3300	Chandrashekaran 2017	2017	HMGB1-RAGE pathway drives peroxynitrite signaling-induced IBD-like inflammation in murine nonalcoholic fatty liver disease	Include	High Fat Diet / HFD	C57BL/6J	Mechanistic		HMGB1	RAGE	TLR4	Peroxynitrite signalling		Yes	No	No	No	1
3301	Kwanten 2016	2016	Hepatocellular autophagy modulates the unfolded protein response and fasting-induced steatosis in mice	Include	Fasting	C57BL/6J	Mechanistic		ATG7	ATF6		Hepatocellular autophagy, Unfolded protein response		Yes	No	Yes	No	2
3302	Serviddio 2010	2010	A Silybin-Phospholipid Complex Prevents Mitochondrial Dysfunction in a Rodent Model of Nonalcoholic Steatohepatitis	Include	Methionine and choline deficient diet / MCD	Wistar	Phase 2/3-No data					Mitochondrial dysfunction		Yes	Yes	No	No	2
3302	Serviddio 2010	2010	A Silybin-Phospholipid Complex Prevents Mitochondrial Dysfunction in a Rodent Model of Nonalcoholic Steatohepatitis	Include	Methionine and choline deficient diet / MCD	Wistar	Phase 2/3-No data					Mitochondrial dysfunction		Yes	Yes	No	No	2
3303	He 2010	2010	The Critical Role of AKT2 in Hepatic Steatosis Induced by PTEN Loss	Include	PTEN KO Liver specific with plasmid	129Ola-C57BL6/J	Mechanistic		PTEN	AKT2				Yes	No	No	No	1
3305	Qian 2016	2016	Components of Boiogito Suppress the Progression of Hypercholesterolemia and Fatty lIver Induced by High-Cholesterol Diet in Rats	Include	High Cholesterol Diet	Wistar	Phase 2/3-No data		RBP4	HFABP	CFABP			No	No	No	No	0
3305	Qian 2016	2016	Components of Boiogito Suppress the Progression of Hypercholesterolemia and Fatty lIver Induced by High-Cholesterol Diet in Rats	Include	High Cholesterol Diet	Wistar	Phase 2/3-No data		RBP4	HFABP	CFABP			No	No	No	No	0
3305	Qian 2016	2016	Components of Boiogito Suppress the Progression of Hypercholesterolemia and Fatty lIver Induced by High-Cholesterol Diet in Rats	Include	High Cholesterol Diet	Wistar	Interventional (other)		RBP4	HFABP	CFABP			No	No	No	No	0
3306	Clarke 2014	2014	Circulating microRNA 122 in the Methionine and Choline Deficient Mouse Model of Nonalcoholic Steatohepatitis	Include	Methionine and choline deficient diet / MCD	C57BL/6?	Mechanistic		miR-122					Yes	No	No	No	1
3307	Lee 2015	2015	ACE Reduces Metabolic Abnormalities in a High-Fat Diet Mouse Model	Include	High Fat Diet / HFD	C57BL/6N	Phase 2/3		PPARg	FAS	SREBP-1c			Yes	Yes	No	No	2
3307	Lee 2015	2015	ACE Reduces Metabolic Abnormalities in a High-Fat Diet Mouse Model	Include	High Fat Diet / HFD	C57BL/6N	Interventional (other)		PPARg	FAS	SREBP-1c			Yes	Yes	No	No	2
3308	Shpilberg 2012	2012	A rodent model of rapid-onset diabetes induced by glucocorticoids and high-fat feeding	Include	HFD + glucocorticoid	Sprague Dawley	Model description							Yes	Yes	No	No	2
3308	Shpilberg 2012	2012	A rodent model of rapid-onset diabetes induced by glucocorticoids and high-fat feeding	Include	High Fat Diet / HFD	Sprague Dawley	Model description							Yes	Yes	No	No	2
3309	Oh 2013	2013	Time-dependent network analysis reveals molecular targets underlying the development of diet-induced obesity and non-alcoholic steatohepatitis	Include	High Fat Diet / HFD	C57BL/6J	Mechanistic		Tlr2	Cd14	Ccnd1		GSE40481	Yes	Yes	No	No	2
3311	Xu 2014b	2014	Hepatocyte-Specific Ptpn6 Deletion Promotes Hepatic Lipid Accretion, but Reduces NAFLD in Diet-Induced Obesity: Potential Role of PPARg	Include	High Fat Diet / HFD	C57BL/6J	Mechanistic		Shp1	PPARg				Yes	Yes	No	No	2
3312	Asterholm 2012	2012	Altered Mitochondrial Function and Metabolic Inflexibility Associated with Loss of Caveolin-1	Include	High Fat Diet / HFD	FVB?	Mechanistic		Caveolin-1			Mitochondrial function		Yes	No	No	No	1
3313	Kassel 2012	2012	Therapeutic Administration of the Direct Thrombin Inhibitor Argatroban Reduces Hepatic Inflammation in Mice with Established Fatty Liver Disease	Include	LDL-receptor knockout (LDL-/-) + Western diet	C57BL/6J	Interventional (other)		a-Smooth muscle actin	Type 1 collagen				Yes	No	No	No	1
3315	Matsusue 2014	2014	Hepatic PPARg and LXRa independently regulate lipid accumulation in the livers of genetically obese mice	Include	Leptin Deficiency (ob/ob)	Not stated	Mechanistic		PPARg	LXRa				Yes	No	No	No	1
3315	Matsusue 2014	2014	Hepatic PPARg and LXRa independently regulate lipid accumulation in the livers of genetically obese mice	Include	T0901317	Not stated	Mechanistic		PPARg	LXRa				Yes	No	No	No	1
3315	Matsusue 2014	2014	Hepatic PPARg and LXRa independently regulate lipid accumulation in the livers of genetically obese mice	Include	Leptin Deficiency (ob/ob) + T0901317	Not stated	Mechanistic		PPARg	LXRa				Yes	No	No	No	1
3316	Xu 2015	2015	Apple Polyphenols Decrease Atherosclerosis and Hepatic Steatosis in ApoE-/- Mice through the ROS/MAPK?NF-kB Pathway	Include	ApoE knockout (ApoE -/-) + Western Diet	C57BL/6J	Phase 2/3		ROS	MAPK	NF-kB	Atherosclerosis		Yes	Yes	No	No	2
3316	Xu 2015	2015	Apple Polyphenols Decrease Atherosclerosis and Hepatic Steatosis in ApoE-/- Mice through the ROS/MAPK?NF-kB Pathway	Include	ApoE knockout (ApoE -/-) + Western Diet	C57BL/6J	Interventional (other)		ROS	MAPK	NF-kB	Atherosclerosis		Yes	Yes	No	No	2
3317	Pierce 2015	2015	Differential hepatotoxicity of dietary and DNL-derived palmitate in the methionine-choline-deficient model of steatohepatitis	Include	MCD + Starch Oleate	C3H/HeOuJ	Mechanistic							Yes	No	No	No	1
3317	Pierce 2015	2015	Differential hepatotoxicity of dietary and DNL-derived palmitate in the methionine-choline-deficient model of steatohepatitis	Include	MCD + Starch Palmitate	C3H/HeOuJ	Mechanistic							Yes	No	No	No	1
3317	Pierce 2015	2015	Differential hepatotoxicity of dietary and DNL-derived palmitate in the methionine-choline-deficient model of steatohepatitis	Include	MCD + Sucrose Oleate	C3H/HeOuJ	Mechanistic							Yes	No	No	No	1
3317	Pierce 2015	2015	Differential hepatotoxicity of dietary and DNL-derived palmitate in the methionine-choline-deficient model of steatohepatitis	Include	MCD + Sucrose Palmitate	C3H/HeOuJ	Mechanistic							Yes	No	No	No	1
3319	Pereira 2016	2016	Acai (Euterpe oleracea Mart.) Upregulates Paraoxonase 1 Gene Expression and Activity with Concomitant Reduction of Hepatic Steatosis in High-Fat Diet-Fed Rats	Include	High Fat Diet / HFD	F344	Interventional (other)		PON1	ApoA-I				Yes	No	No	No	1
3320	Wojcik 2016	2016	Protein Source in a High-Protein Diet Modulates Reductions in Insulin Resistance and Hepatic Steatosis in fa/fa Zucker Rats	Include	Zucker rats / fa/fa rats	Zucker	Mechanistic							Yes	Yes	Yes	No	3
3321	Garbow 2011	2011	Hepatic steatosis, inflammation, and ER stress in mice maintained long term on a very low-carbohydrate ketogenic diet	Include	High Fat Diet / HFD	C57BL/6J	Model description		Pparg			ER stress		Yes	No	No	No	1
3321	Garbow 2011	2011	Hepatic steatosis, inflammation, and ER stress in mice maintained long term on a very low-carbohydrate ketogenic diet	Include	Ketogenic Diet	C57BL/6J	Model description		Pparg			ER stress		Yes	No	No	No	1
3322	Matsumoto 2017	2017	Fructo-oligosaccharides and intestinal barrier function in a methionine-choline-deficient mouse model of nonalcoholic steatohepatitis	Include	Methionine and choline deficient diet / MCD	C57BL/6J	Interventional (other)		CD14	TLR4		Intestinal barrier		Yes	No	No	No	1
3323	Tobe 2001	2001	Increased Expression of the Sterol Regulatory Element-binding Protein-1 Gene in Insulin Receptor Substrate-2-/- Mouse Liver	Include	IRS-2 -/-	Not stated	Mechanistic		IRS-2	SREBP-1				No	No	No	No	0
3324	Canet 2014	2014	Modeling Human Nonalcoholic Steatohepatitis-Associated Changes in Drug Transporter Expression Using Experimental Rodent Models	Include	Atherogenic Diet	C57BL/6J	Mechanistic					Drug transporters		Yes	No	Yes	No	2
3324	Canet 2014	2014	Modeling Human Nonalcoholic Steatohepatitis-Associated Changes in Drug Transporter Expression Using Experimental Rodent Models	Include	Leptin Deficiency (ob/ob) + MCD	C57BL/6J	Mechanistic					Drug transporters		Yes	No	Yes	No	2
3324	Canet 2014	2014	Modeling Human Nonalcoholic Steatohepatitis-Associated Changes in Drug Transporter Expression Using Experimental Rodent Models	Include	Leptin Receptor Deficiency (db/db) + MCD	C57BL/6J	Mechanistic					Drug transporters		Yes	No	Yes	No	2
3324	Canet 2014	2014	Modeling Human Nonalcoholic Steatohepatitis-Associated Changes in Drug Transporter Expression Using Experimental Rodent Models	Include	Methionine and choline deficient diet / MCD	C57BL/6J	Mechanistic					Drug transporters		Yes	No	Yes	No	2
3324	Canet 2014	2014	Modeling Human Nonalcoholic Steatohepatitis-Associated Changes in Drug Transporter Expression Using Experimental Rodent Models	Include	Atherogenic Diet	Sprague Dawley	Mechanistic					Drug transporters		Yes	No	Yes	No	2
3324	Canet 2014	2014	Modeling Human Nonalcoholic Steatohepatitis-Associated Changes in Drug Transporter Expression Using Experimental Rodent Models	Include	Methionine and choline deficient diet / MCD	Sprague Dawley	Mechanistic					Drug transporters		Yes	No	Yes	No	2
3324	Canet 2014	2014	Modeling Human Nonalcoholic Steatohepatitis-Associated Changes in Drug Transporter Expression Using Experimental Rodent Models	Include	Zucker rats / fa/fa rats + Modified HFD	Zucker	Mechanistic					Drug transporters		Yes	No	Yes	No	2
3325	Kucukoglu 2014	2014	High-Fat Diet Triggers Mallory-Denk Body Formation Through Misfolding and Crosslinking of Excess Keratin 8	Include	HFD + DDC	C57BL/6?	Mechanistic		Hsp72	TG2	CD73	Mallory-Denk bodies, Keratin 8		Yes	No	No	No	1
3325	Kucukoglu 2014	2014	High-Fat Diet Triggers Mallory-Denk Body Formation Through Misfolding and Crosslinking of Excess Keratin 8	Include	High Fat Diet / HFD	C57BL/6?	Mechanistic		Hsp72	TG2	CD73	Mallory-Denk bodies, Keratin 8		Yes	No	No	No	1
3325	Kucukoglu 2014	2014	High-Fat Diet Triggers Mallory-Denk Body Formation Through Misfolding and Crosslinking of Excess Keratin 8	Include	High Fat Diet / HFD	FVB/N	Mechanistic		Hsp72	TG2	CD73	Mallory-Denk bodies, Keratin 8		Yes	No	No	No	1
3325	Kucukoglu 2014	2014	High-Fat Diet Triggers Mallory-Denk Body Formation Through Misfolding and Crosslinking of Excess Keratin 8	Include	K8 (Human) Overexpression (K8tg)+ HFD	FVB/N	Mechanistic		Hsp72	TG2	CD73	Mallory-Denk bodies, Keratin 8		Yes	No	No	No	1
3327	Boucher 2015	2015	The effects of PCB126 on intra-hepatic mechanisms associated with non-alcoholic fatty liver disease	Include	PCB126 injection (polychlorinated biphenyls)	Sprague Dawley	Mechanistic							Yes	No	No	No	1
3328	Kobyliak 2016	2016	Comparative experimental investigations on the efficacy of mono- and multiprobiotic strains in non-alcoholic fatty liver disease prevention	Include	MSG	Wistar	Phase 2/3							Yes	No	Yes	No	2
3328	Kobyliak 2016	2016	Comparative experimental investigations on the efficacy of mono- and multiprobiotic strains in non-alcoholic fatty liver disease prevention	Include	MSG	Wistar	Phase 2/3							Yes	No	Yes	No	2
3328	Kobyliak 2016	2016	Comparative experimental investigations on the efficacy of mono- and multiprobiotic strains in non-alcoholic fatty liver disease prevention	Include	MSG	Wistar	Phase 2/3							Yes	No	Yes	No	2
3328	Kobyliak 2016	2016	Comparative experimental investigations on the efficacy of mono- and multiprobiotic strains in non-alcoholic fatty liver disease prevention	Include	MSG	Wistar	Phase 2/3							Yes	No	Yes	No	2
3328	Kobyliak 2016	2016	Comparative experimental investigations on the efficacy of mono- and multiprobiotic strains in non-alcoholic fatty liver disease prevention	Include	MSG	Wistar	Phase 2/3							Yes	No	Yes	No	2
3329	Sampath 2012	2012	8-Oxoguanine DNA Glycosylase (OGG1) Deficiency Increases Susceptibility to Obesity and Metabolic Dysfunction	Include	High Fat Diet / HFD	C57BL/6J	Mechanistic		OGG1	Carnitine palmitoyl transferase-1	Pgc-1a			Yes	No	No	Yes	2
3329	Sampath 2012	2012	8-Oxoguanine DNA Glycosylase (OGG1) Deficiency Increases Susceptibility to Obesity and Metabolic Dysfunction	Include	OGG1 -/- + HFD	C57BL/6J	Mechanistic		OGG1	Carnitine palmitoyl transferase-1	Pgc-1a			Yes	No	No	Yes	2
3331	Kaschina 2004	2004	Genetic kininogen deficiency contributes to aortic aneurysm formation but not to athersclerosis	Include	Atherogenic Diet	BN rats	Mechanistic		Kininogen	MMP-2	MMP-3			Yes	No	No	No	1
3331	Kaschina 2004	2004	Genetic kininogen deficiency contributes to aortic aneurysm formation but not to athersclerosis	Include	Kininogen Deficiency + HFD	BN/Ka rats	Mechanistic		Kininogen	MMP-2	MMP-3			Yes	No	No	No	1
3333	Maiztegui 2011	2011	Sitagliptin prevents the development of metabolic and hormonal disturbances, increased b-cell apoptosis and liver steatosis induced by a fructose-rich diet in normal rats	Include	Fructose	Wistar	Phase 2/3					b-cell apoptosis		Yes	Yes	Yes	No	3
3333	Maiztegui 2011	2011	Sitagliptin prevents the development of metabolic and hormonal disturbances, increased b-cell apoptosis and liver steatosis induced by a fructose-rich diet in normal rats	Include	Fructose	Wistar	Phase 2/3					b-cell apoptosis		Yes	Yes	Yes	No	3
3334	Ip 2015	2015	Lycopene and Apo-10'-lycopenoic Acid Have Differential Mechanisms of Protection against Hepatic Steatosis in b-Carotene-9',10'-oxygenase Knockout Male Mice	Include	BCO2-KO + HSFD	Not stated	Interventional (other)		BCO2	Cytochrome P450 family 7A1	ATP-binding cassette transporter G5/8			Yes	Yes	Yes	No	3
3337	Zhang 2014d	2014	Targeted Disruption of G0/G1 Switch Gene 2 Enhances Adipose Lipolysis, Alters Hepatic Energy Balance, and Alleviates High-Fat Diet-Induced Liver Steatosis	Include	Ad-G0s2 injection	C57BL/6J	Mechanistic		G0S2					Yes	No	No	No	1
3337	Zhang 2014d	2014	Targeted Disruption of G0/G1 Switch Gene 2 Enhances Adipose Lipolysis, Alters Hepatic Energy Balance, and Alleviates High-Fat Diet-Induced Liver Steatosis	Include	High Fat Diet / HFD	C57BL/6N	Mechanistic		G0S2					Yes	No	No	No	1
3338	Hesse 2014	2014	Hepatic trans-Golgi action coordinated by the GTPase ARFRP1 is crucial for lipoprotein lipidation and assembly	Include	Arfrp-1 liver specific knockout	Not stated	Mechanistic		ARFRP1			Trans-Golgi action		Yes	No	No	No	1
3339	Ni 2015	2015	Astaxanthin prevents and reverses diet-induced insulin resistance and steatohepatitis in mice: A comparison with vitamin E	Include	Atherogenic Diet	C57BL/6J	Phase 2/3							Yes	No	No	No	1
3339	Ni 2015	2015	Astaxanthin prevents and reverses diet-induced insulin resistance and steatohepatitis in mice: A comparison with vitamin E	Include	High Fat Diet / HFD	C57BL/6J	Interventional (other)							Yes	No	No	No	1
3339	Ni 2015	2015	Astaxanthin prevents and reverses diet-induced insulin resistance and steatohepatitis in mice: A comparison with vitamin E	Include	Leptin Deficiency (ob/ob)	C57BL/6J	Interventional (other)							Yes	No	No	No	1
3340	Walker 2010	2010	Mice Lacking the Neuropeptide a-Calcitonin Gene-Related Peptide Are Protected Against Diet-Induced Obesity	Include	High Fat Diet / HFD	C57BL/6?	Mechanistic		aCGRP					Yes	Yes	No	No	2
3342	Kammel 2016	2016	Early hypermethylation of hepatic Igfbp2 results in its reduced expression preceding fatty liver in mice	Include	High Fat Diet / HFD	C57BL/6J	Mechanistic		Igfbp2					Yes	No	No	No	1
3344	Kakehashi 2017	2017	Proteome Characteristics of Non-Alcoholic Steatohepatitis Liver Tissue and Associated Hepatocellular Carcinomas	Include	STAM mice (200µg STZ 2 days after birth, HFD at 4 weeks)	C57BL/6N	Mechanistic		Transforming growth factor b	SMAD family member 3	b-Catenin			Yes	No	No	No	1
3345	Meng 2017	2017	Alisol B 23-acetate protects against non-alcoholic steatohepatitis in mice via farnesoid X receptor activation	Include	Methionine and choline deficient diet / MCD	C57BL/6?	Interventional (other)		SREBP-1c	FAS	ACC1			Yes	No	No	No	1
3346	Yuan 2012	2012	Identification of Akt-independent Regulation of Hepatic Lipogenesis by Mammalian Target of Rapamycin (mTOR) Complex 2	Include	High Fat Diet / HFD	C57BL/6J	Mechanistic		mTORC2	Akt	FoxO			Yes	No	No	No	1
3347	Pesta 2015	2015	Prevention of diet-induced hepatic steatosis and hepatic insulin resistance by second generation antisense oligonucleotides targeted to the longevity gene mlndy (Slc13a5)	Include	High Fat Diet / HFD	Sprague Dawley	Mechanistic		mIndy					Yes	No	No	No	1
3348	Wortham 2008	2008	The Transition from Fatty Liver to NASH Associates with SAMe Depletion in db/db Mice Fed a Methionine Choline-Deficient Diet	Include	Leptin Receptor Deficiency (db/db)	B6 Cg-M+/+	Mechanistic					SAMe		Yes	No	No	No	1
3348	Wortham 2008	2008	The Transition from Fatty Liver to NASH Associates with SAMe Depletion in db/db Mice Fed a Methionine Choline-Deficient Diet	Include	Leptin Receptor Deficiency (db/db) + MCD	B6.Cg-m	Mechanistic					SAMe		Yes	No	No	No	1
3348	Wortham 2008	2008	The Transition from Fatty Liver to NASH Associates with SAMe Depletion in db/db Mice Fed a Methionine Choline-Deficient Diet	Include	Methionine and choline deficient diet / MCD	B6.Cg-m-Lepob/J	Mechanistic					SAMe		Yes	No	No	No	1
3349	Miranda-Henrique 2014	2014	GINSENG, GREEN TEA OR FIBRATE: valid options for nonalcoholic steatohepatitis prevention?	Include	High Fat Diet / HFD	Wistar	Phase 2/3							Yes	Yes	No	No	2
3350	Park 2011b	2011	Time-Dependent Changes in Lipid Metabolism in Mice with Methionine Choline Deficiency-Induced Fatty Liver Disease	Include	Methionine and choline deficient diet / MCD	C57BL/6J	Model description							Yes	No	No	No	1
3351	Pozuelo 2016	2016	Tomato Juice Consumption Modifies the Urinary Peptide Profile in Sprague-Dawley Rats with Induced Hepatic Steatosis	Include	Atherogenic Diet	Sprague Dawley	Interventional (other)					Urinary peptide profile		Yes	Yes	No	No	2
3352	Passman 2015	2015	A modified choline-deficient, ethionine-supplemented diet reduces morbidity and retains a liver progenitor cell response in mice	Include	Choline deficient, ethionine supplemented	C57BL/6?	Model description							Yes	No	No	No	1
3354	Thierry 2014	2014	Metabolic Syndrome Triggered by High-Fructose Diet Favors Choroidal Neovascularisation and Impairs Retinal Light Sensitivity in the Rat	Include	Fructose	BN rats	Other		Vegf	Leptin				Yes	Yes	No	No	2
3356	Jo 2014	2014	Eugenol Ameliorates Hepatic Steatosis and Fibrosis by Down-Regulating SREBP1 Gene Expression via AMPK-mTOR-p70S6K Signaling Pathway	Include	High Fat Diet / HFD	C57BL/6J	Interventional (other)		SREBP1	AMPK	mTOR			Yes	Yes	No	No	2
3357	Raju 2006	2006	Alleviation of hepatic steatosis accompanied by modulation of plasma and liver TNF-alpha levels by Trigonella foenum graecum (fenugreek) seeds in Zucker obese (fa/fa) rats	Include	Zucker fa/fa rats	Zucker	Phase 2/3		(TNF)-a	TNFR-II				Yes	Yes	Yes	No	3
3359	Saito 2017	2017	Pathophysiological Analysis of the Progression of Hepatic Lesions in STAM Mice	Include	High Fat Diet / HFD	C57BL/6J	Mechanistic							Yes	No	No	No	1
3359	Saito 2017	2017	Pathophysiological Analysis of the Progression of Hepatic Lesions in STAM Mice	Include	STAM mice (200µg STZ 2 days after birth, HFD at 4 weeks)	C57BL/6J	Mechanistic							Yes	No	No	No	1
3360	Aguirre 2013	2013	SEVERAL STATINS INCREASE BODY AND LIVER FAT ACCUMULATION IN A MODEL OF METABOLIC SYNDROME	Include	Zucker fa/fa rats	Zucker	Phase 2/3							Yes	Yes	No	No	2
3361	Perfield 2011	2011	Tumor Progression Locus 2 (TPL2) Regulates Obesity-Associated Inflammation and Insulin Resistance	Include	High Fat Diet / HFD	Not stated	Mechanistic		TPL2					Yes	No	No	No	1
3362	Jiang 2016	2016	Hepatoprotective and antioxidant effects of lycopene on non-alcoholic fatty liver disease in rat	Include	High Fat Diet / HFD	Wistar	Interventional (other)		TNF-a	Cytochrome P450 2E1				Yes	Yes	No	No	2
3363	Pfluger 2008	2008	Sirt1 protects against high-fat diet-induced metabolic damage	Include	High Fat Diet / HFD	C57BL/6?	Mechanistic		SIRT1					Yes	No	No	No	1
3364	Xu 2012b	2012	Supplementation with probiotics modifies gut flora and attenuates liver fat accumulation in rat nonalcoholic fatty liver disease	Include	High Fat Diet / HFD	Sprague Dawley	Phase 2/3					Gut flora		Yes	Yes	No	No	2
3364	Xu 2012b	2012	Supplementation with probiotics modifies gut flora and attenuates liver fat accumulation in rat nonalcoholic fatty liver disease	Include	High Fat Diet / HFD	Sprague Dawley	Phase 2/3					Gut flora		Yes	Yes	No	No	2
3365	Charlton 2011	2011	Fast food diet mouse: novel small animal model of NASH with ballooning, progressive fibrosis, and high physiological fidelity to the human condition	Include	Fast Food diet (FFD) + Fructose in drinking water	C57BL/6J	Model description							Yes	Yes	Yes	No	3
3365	Charlton 2011	2011	Fast food diet mouse: novel small animal model of NASH with ballooning, progressive fibrosis, and high physiological fidelity to the human condition	Include	High Fat Diet / HFD	C57BL/6J	Model description							Yes	Yes	Yes	No	3
3366	Popescu 2013	2013	Effect of diet and omega-3 fatty acids in NAFLD	Include	High Fat Diet / HFD	NMRI mice	Phase 2/3-No data							Yes	No	No	No	1
3367	Caron 2016	2016	Mediobasal hypothalamic overexpression of DEPTOR protects against high-fat diet-induced obesity	Include	High Fat Diet / HFD	C57BL/6J	Mechanistic		DEPTOR	mTOR	Akt	Mediobasal hypothalamus		Yes	No	No	No	1
3368	Kumamoto 2013	2013	Dietary fructose enhances the incidence of precancerous hepatocytes induced by administration of diethylnitrosamine in rat	Include	Fructose + DEN	Sprague Dawley	Mechanistic		GST-P					Yes	No	Yes	No	2
3368	Kumamoto 2013	2013	Dietary fructose enhances the incidence of precancerous hepatocytes induced by administration of diethylnitrosamine in rat	Include	HFD + DEN	Sprague Dawley	Mechanistic		GST-P					Yes	No	Yes	No	2
3369	Schroeder-Gloeckler 2007	2007	CCAAT/Enhancer-binding Protein b Deletion Reduces Adiposity, Hepatic Steatosis, and Diabetes in Leprdb/db Mice	Include	Leptin Receptor Deficiency (db/db)	C57BL/6J	Mechanistic		C/EBPb	PPARg2	Stearoyl-CoA desaturase-1			Yes	No	No	No	1
3370	Qiang 2015	2015	Global IP6K1 deletion enhances temperature modulated energy expenditure which reduces carbohydrate and fat induced weight gain	Include	High Fat Diet / HFD	C57BL/6?	Mechanistic		IP6K1					Yes	No	No	No	1
3371	Bruckbauer 2016	2016	A Combination of Leucine, Metformin, and Sildenafil Treats Nonalcoholic Fatty Liver Disease and Steatohepatitis in Mice	Include	Atherogenic Diet	C57BL/6J	Phase 2/3-No data		Sirt1	AMPK	TGFb			Yes	Yes	No	No	2
3371	Bruckbauer 2016	2016	A Combination of Leucine, Metformin, and Sildenafil Treats Nonalcoholic Fatty Liver Disease and Steatohepatitis in Mice	Include	Atherogenic Diet	C57BL/6J	Phase 2/3-No data											0
3371	Bruckbauer 2016	2016	A Combination of Leucine, Metformin, and Sildenafil Treats Nonalcoholic Fatty Liver Disease and Steatohepatitis in Mice	Include	Atherogenic Diet	C57BL/6J	Phase 2/3-No data											0
3371	Bruckbauer 2016	2016	A Combination of Leucine, Metformin, and Sildenafil Treats Nonalcoholic Fatty Liver Disease and Steatohepatitis in Mice	Include	Atherogenic Diet	C57BL/6J	Phase 2/3-No data											0
3371	Bruckbauer 2016	2016	A Combination of Leucine, Metformin, and Sildenafil Treats Nonalcoholic Fatty Liver Disease and Steatohepatitis in Mice	Include	Atherogenic Diet	C57BL/6J	Phase 2/3-No data		Sirt1	AMPK	TGFb			Yes	Yes	No	No	2
3372	Kolachala 2016	2016	Contrast based real time assessment of microcirculatory changes in a fatty liver after ischemia reperfusion injury	Include	High Fat Diet / HFD	C57BL/6J	Other					Microcirculation		Yes	No	No	No	1
3373	Zhu 2017b	2017	Treatment with the SGLT2 inhibitor luseogliozin improves nonalcoholic Open Access steatohepatitis in a rodent model with diabetes mellitus	Include	HFD + STZ + Nicotinamide	C57BL/6J	Phase 2/3							Yes	No	No	No	1
3374	Santos 2015	2015	Choline and Cystine Deficient Diets in Animal Models with Hepatocellular Injury: Evaluation of Oxidative Stress and Expression of RAGE, TNF-a, and IL-1b	Include	Choline and cystine deficient diet	Wistar	Model description		TNFa	IL-1b	RAGE	Oxidative stress		Yes	No	No	No	1
3374	Santos 2015	2015	Choline and Cystine Deficient Diets in Animal Models with Hepatocellular Injury: Evaluation of Oxidative Stress and Expression of RAGE, TNF-a, and IL-1b	Include	Choline deficient diet	Wistar	Model description		TNFa	IL-1b	RAGE	Oxidative stress		Yes	No	No	No	1
3375	Yu 2003	2003	Adipocyte-specific Gene Expression and Adipogenic Steatosis in the Mouse Liver Due to Peroxisome Proliferator-activated Receptor g1 (PPARg1) Overexpression	Include	PPARa -/- + Ad/PPARg1 injection	C57BL/6J	Mechanistic		PPARg1	PPARa	PPARg2			Yes	No	No	No	1
3375	Yu 2003	2003	Adipocyte-specific Gene Expression and Adipogenic Steatosis in the Mouse Liver Due to Peroxisome Proliferator-activated Receptor g1 (PPARg1) Overexpression	Include	PPARa -/- + Choline-deficient diet	C57BL/6J	Mechanistic		PPARg1	PPARa	PPARg2			Yes	No	No	No	1
3375	Yu 2003	2003	Adipocyte-specific Gene Expression and Adipogenic Steatosis in the Mouse Liver Due to Peroxisome Proliferator-activated Receptor g1 (PPARg1) Overexpression	Include	PPARa -/- + Starvation	C57BL/6J	Mechanistic		PPARg1	PPARa	PPARg2			Yes	No	No	No	1
3376	Tran 2016	2016	Cathelicidin suppresses lipid accumulation and hepatic steatosis by inhibition of the CD36 receptor	Include	Camp -/- + HFD	C57BL/6J	Interventional (other)		CD36					Yes	Yes	Yes	Yes	4
3376	Tran 2016	2016	Cathelicidin suppresses lipid accumulation and hepatic steatosis by inhibition of the CD36 receptor	Include	CD36 lentiviral overexpression + HFD	C57BL/6J	Interventional (other)		CD36					Yes	Yes	Yes	Yes	4
3376	Tran 2016	2016	Cathelicidin suppresses lipid accumulation and hepatic steatosis by inhibition of the CD36 receptor	Include	HFD + STZ	C57BL/6J	Interventional (other)		CD36					Yes	Yes	Yes	Yes	4
3376	Tran 2016	2016	Cathelicidin suppresses lipid accumulation and hepatic steatosis by inhibition of the CD36 receptor	Include	High Fat Diet / HFD	C57BL/6J	Interventional (other)		CD36					Yes	Yes	Yes	Yes	4
3377	Nuotio-Antar 2007	2007	Carbenoxolone treatment attenuates symptoms of metabolic syndrome and atherogenesis in obese, hyperlipidemic mice	Include	LDL-receptor knockout (LDL-/-) + KK-Ay/a + Western diet	C57BL/6J	Interventional (other)		11B-HSD1	LDLR				Yes	No	No	No	1
3377	Nuotio-Antar 2007	2007	Carbenoxolone treatment attenuates symptoms of metabolic syndrome and atherogenesis in obese, hyperlipidemic mice	Include	LDL-receptor knockout (LDL-/-) + Western diet	C57BL/6J	Interventional (other)		11B-HSD1	LDLR				Yes	No	No	No	1
3379	Zubiete-Franco 2016	2016	Methionine and S-Adenosylmethionine levels are critical regulators of PP2A activity modulating lipophagy during steatosis	Include	Glycine N-methyltransferase deficient mice (GNMT-KO)	Not stated	Mechanistic		PP2A	GNMT		Methionine		Yes	No	No	No	1
3381	Panchal 2012	2012	Coffee Extract Attenuates Changes in Cardiovascular and Hepatic Structure and Function wihtout Decreasing Obesity in High-Carbohydrate, High-Fat Diet-Fed Male Rats	Include	High-carbohydrate high-fat (HCHF) diet + Fructose in drinking water	Wistar	Phase 2/3-No data							Yes	Yes	No	No	2
3383	Fletcher 2012	2012	Modulating fibroblast growth factor 21 in hyperphagic OLETF rats with daily exercise and caloric restriction	Include	Otsuka Long-Evans Tokushima Fatty (OLETF) rat	Long-Evans	Interventional (other)		FGF-21	FGFR2	FRS2			Yes	Yes	No	No	2
3384	Makishima 2015	2015	Sin3A-associated protein, 18 kDa, a novel binding partner of TRIB1, regulates MTTP expression	Include	shSap18 knockdown vector	C57BL/6?	Mechanistic		SAP18	TRIB1	MTTP			Yes	No	No	No	1
3385	Tang 2011	2011	Interleukin-17 exacerbates hepatic steatosis and inflammation in non-alcoholic fatty liver disease	Include	High fat diet (HFD) + LPS	C57BL/6?	Mechanistic		IL-17	RORgt	IL-21			Yes	No	No	No	1
3386	Yu 2013b	2013	Peripheral Reduction of FGFR4 with Antisense Oligonucleotides Increases Metabolic Rate and Lowers Adiposity in DIet-Induced Obese Mice	Include	High fat diet (HFD) + LPS	C57BL/6J	Interventional (other)		FGFR4	FGF15		Metabolic rate		Yes	No	No	No	1
3387	Cai 2015	2015	A rat model of liver transplantation with a steatotic donor liver after cardiac death	Include	High Fat Diet / HFD	Sprague Dawley	Other							Yes	No	No	No	1
3388	Kučera 2011c	2011	Is rat liver affected by non-alcoholic steatosis more susceptible to the acute toxic effect of thioacetamide?	Include	HFD + thioacetamide	Sprague Dawley	Mechanistic		IL-6	TGF-B1				Yes	No	No	No	1
3388	Kučera 2011c	2011	Is rat liver affected by non-alcoholic steatosis more susceptible to the acute toxic effect of thioacetamide?	Include	High Fat Diet / HFD	Sprague Dawley	Mechanistic		IL-6	TGF-B1				Yes	No	No	No	1
