## Supplementary material for "A systematic analysis of rodent models implicates adipogenesis and innate immunity in pathogenesis of fatty liver disease": Raw database (part 2 of 3)

### Sheet: Papers & refs (continued)
ID	Study	Year	Title	Include	Models	Background	Paper_type	Other	Gene1	Gene2	Gene3	Other mechanistic factor	Tx_omic	Protocol	Randomisation	Blinding	Power_calc	Qual_score
3389	Schattenberg 2005	2005	Hepatocyte CYP2E1 Overexpression and Steatohepatitis Lead to Impaired Insulin Signaling	Include	Methionine and choline deficient diet / MCD	C57BL/6J	Mechanistic		CYP2E1	IRS-1	IRS	Insulin signaling		Yes	Yes	No	No	2
3390	Ascencio 2004	2004	Soy Protein Affects Serum Insulin and Hepatic SREBP-1 mRNA and Reduces Fatty Liver in Rats	Include	Dietary Casein (18%)	Wistar	Interventional (other)		SREBP-1	FAS				Yes	No	No	No	1
3390	Ascencio 2004	2004	Soy Protein Affects Serum Insulin and Hepatic SREBP-1 mRNA and Reduces Fatty Liver in Rats	Include	HFD + Dietary Casein (18%)	Wistar	Interventional (other)		SREBP-1	FAS				Yes	No	No	No	1
3391	Kang 2012	2012	Immature Citrus sunki Peel Extract Exhibits Antiobesity Effects by B-oxidation and Lipolysis in High-Fat Diet-Induced Obese Mice	Include	High Fat Diet / HFD	C57BL/6?	Interventional (other)		AMPK	ACC	PKA			Yes	Yes	No	No	2
3392	Rivera 2006	2006	Feeding a corn oil/sucrose-enriched diet enhances steatohepatitis in sedentary rats	Include	High Fat High Sucrose diet + Hindlimb unloading (Sedentary)	Wistar	Model description							Yes	No	Yes	No	2
3394	Hanaka 2014	2014	Fibroblast Growth Factor-5 Participates in the Progression of Hepatic Fibrosis	Include	Fibroblast growth factor 5 knockout (FGF5 -/-) + HFD	ICR	Mechanistic		FGF5					Yes	No	No	No	1
3394	Hanaka 2014	2014	Fibroblast Growth Factor-5 Participates in the Progression of Hepatic Fibrosis	Include	High Fat Diet / HFD	ICR	Mechanistic		FGF5					Yes	No	No	No	1
3395	Takegoshi 2017	2017	Branched-chain amino acids prevent hepatic fibrosis and development of hepatocellular carcinoma in a non-alcoholic steatohepatitis mouse model	Include	Atherogenic + high fat	C57BL/6J	Interventional (other)							Yes	No	No	No	1
3396	Nagao 2017	2017	Soy Protein Isolate Suppresses Lipodystrophy-induced Hepatic Lipid Accumulation in Model Mice	Include	Lipodystrophy diet (20% Casein + 4% Corn oil + 2% CLA)	C57BL/6J	Interventional (other)							Yes	No	No	No	1
3397	VerHague 2013	2013	Apolipoprotein A-IV Expression in Mouse Liver Enhances Triglyceride Secretion and Reduces Hepatic Lipid Content by Promoting Very Low Density Lipoprotein Particle Expansion	Include	High Fat + High Cholesterol Diet	C57BL/6?	Mechanistic		ApoA-IV	SREBP-1a				Yes	No	No	No	1
3397	VerHague 2013	2013	Apolipoprotein A-IV Expression in Mouse Liver Enhances Triglyceride Secretion and Reduces Hepatic Lipid Content by Promoting Very Low Density Lipoprotein Particle Expansion	Include	SREBP-1a overexpressing + High Fat + High Cholesterol Diet	C57BL/6?	Mechanistic		ApoA-IV	SREBP-1a				Yes	No	No	No	1
3397	VerHague 2013	2013	Apolipoprotein A-IV Expression in Mouse Liver Enhances Triglyceride Secretion and Reduces Hepatic Lipid Content by Promoting Very Low Density Lipoprotein Particle Expansion	Include	SREBP-1a overexpressing mice	C57BL/6?	Mechanistic		ApoA-IV	SREBP-1a				Yes	No	No	No	1
3397	VerHague 2013	2013	Apolipoprotein A-IV Expression in Mouse Liver Enhances Triglyceride Secretion and Reduces Hepatic Lipid Content by Promoting Very Low Density Lipoprotein Particle Expansion	Include	SREBP-1a overexpressing mice/Apoa4 -/- + Ad-huA4	C57BL/6?	Mechanistic		ApoA-IV	SREBP-1a				Yes	No	No	No	1
3398	Chambliss 2016	2016	Nonnuclear Estrogen Receptor Activation Improves Hepatic Steatosis in Female Mice	Include	Ovariectomy + HFHC	C57BL/6?	Interventional (other)							Yes	No	No	No	1
3399	Kuroda 2012	2012	Non-invasive determination of hepatic steatosis by acoustic structure quantification from ultrasound echo amplitude	Include	Leptin Deficiency (ob/ob)	Not stated	Other							Yes	No	No	No	1
3400	Semba 2013	2013	The FLS (Fatty liver Shionogi) mouse reveals local expressions of lipocalin-2, CXCL1 and CXCL9 in the liver with non-alcoholic steatohepatitis	Include	Fatty liver Shiongoi mice (FLS)	FLS	Mechanistic		LCN2	CXCL1	CXCL9		GSE45624	Yes	No	No	No	1
3401	Fengler 2016	2016	Susceptibility of Different Mouse Wild Type Strains to Develop Diet-Induced NAFLD/ADL-Associated Liver Disease	Include	High Fat Diet / HFD	129S2/Sv?	Model description							Yes	No	Yes	Yes	3
3401	Fengler 2016	2016	Susceptibility of Different Mouse Wild Type Strains to Develop Diet-Induced NAFLD/ADL-Associated Liver Disease	Include	High Fat Diet / HFD	C57BL/6N	Model description							Yes	No	Yes	Yes	3
3402	Smith 2012	2012	Mast cell deficiency attenuates progression of atherosclerosis and hepaticsteatosis in apolipoprotein E-null mic	Include	ApoE knockout (ApoE -/-) + Western Diet	C57BL/6J	Mechanistic					Mast cells		Yes	No	Yes	No	2
3403	Hartvisgen 2007	2007	A Diet-Induced Hypercholesterolemic Murine Model toStudy Atherogenesis Without Obesity andMetabolic Syndrom	Include	LDL-receptor knockout (LDL-/-) + Western diet	C57BL/6J	Model description							Yes	No	No	No	1
3404	Ma 2008	2008	Probiotics Improve High Fat Diet-induced Hepatic Steatosis and Insulin Resistance by Increasing Hepatic NKT cells	Include	High Fat Diet / HFD	C57BL/6J	Phase 2/3		TNF-a	IKK-B		NKT cells		Yes	No	Yes	No	2
3405	Tan 2011	2011	Altered lipid metabolism in Hfe-knockout mice promotes severe NAFLD and early fibrosis	Include	High Fat + High Cholesterol + High Sucrose Diet	C57BL/6J	Mechanistic		Hfe					Yes	Yes	No	No	2
3405	Tan 2011	2011	Altered lipid metabolism in Hfe-knockout mice promotes severe NAFLD and early fibrosis	Include	Hfe -/- + High Fat + High Cholesterol + High Sucrose Diet	C57BL/6J	Mechanistic		Hfe					Yes	Yes	No	No	2
3406	Kim 2015d	2015	Lysine Acetylation of CREBH Regulates Fasting-Induced Hepatic LipidMetabolism	Include	CREBH-null + 24h fast	C57BL/6J	Mechanistic		CREBH					Yes	No	No	No	1
3407	Feng 2015b	2015	Increased apolipoprotein A5 expression in human and rat non-alcoholic fatty livers	Include	High Fat Diet / HFD	Sprague Dawley	Mechanistic		ApoA5					Yes	No	No	Yes	2
3408	Ma 2015b	2015	Effects of a low-fat diet on the hepatic expression of adiponectin and its receptors in rats with NAFLD	Include	High Fat Diet / HFD	Sprague Dawley	Mechanistic							Yes	Yes	Yes	No	3
3409	Tan 2013	2013	Excess iron modulates endoplasmic reticulum stress-associated pathways in a mouse model of alcohol and high-fat diet-induced liver injury	Include	Hfe -/- + HFD	C57BL/6?	Mechanistic		Hfe	XBP1	IRE-1a	Iron, ER stress		Yes	Yes	No	No	2
3409	Tan 2013	2013	Excess iron modulates endoplasmic reticulum stress-associated pathways in a mouse model of alcohol and high-fat diet-induced liver injury	Include	High Fat Diet / HFD	C57BL/6?	Mechanistic		Hfe	XBP1	IRE-1a	Iron, ER stress		Yes	Yes	No	No	2
3410	Zhang 2006	2006	Aberrant Hepatic Expression of PPARg2 Stimulates Hepatic Lipogenesis in a Mouse Model of Obesity, Insulin Resistance, Dyslipidemia, and Hepatic Steatosis	Include	ApoB/BATless transgenic mice + Western Diet	C57BL/6J-FVB/N	Mechanistic		PPARg2	SREBP-1c	CD36			No	No	No	No	0
3411	Baskin-Bey 2004	2004	Cathepsin B inactivation attenuates hepatocyte apoptosis and liver damage in steatotic livers after cold ischemia-warm reperfusion injury	Include	Methionine and choline deficient diet / MCD	C57BL/6J	Other		Ctsb			Apoptosis		Yes	No	No	No	1
3413	Rui 2016	2016	Nuclear Factor Erythroid 2-Related Factor 2 Deficiency Results in Amplification of the Liver Fat-Lowering Effect of Estrogen	Include	High Fat Diet / HFD	129Sv?-C57BL/6?	Mechanistic		Nrf2					Yes	No	No	No	1
3414	Podrini 2013	2013	High-fat feeding rapidly induces obesity and lipid derangements in C57BL/6N mice	Include	High Fat + High Cholesterol Diet	C57BL/6N	Model description							Yes	Yes	Yes	No	3
3415	Crooke 2005	2005	An apolipoprotein B antisense oligonucleotide lowers LDL cholesterol in hyperlipidemic mice wihtout causing hepatic steatosis	Include	High Fat Diet / HFD	C57BL/6?	Interventional (other)		apoB-100					Yes	No	No	No	1
3416	Li 2014i	2014	Roles of Fas/Fasl, Bcl-2/Bax, and Caspase-8 in rat nonalcoholic fatty liver disease pathogenesis	Include	High Fat + High Cholesterol + High Sucrose Diet	Not stated	Mechanistic		Fas	Fasl	Bcl-2			Yes	Yes	No	No	2
3419	Nishio 2015	2015	GADD34-deficient mice develop obesity, nonalcoholic fatty liver disease, hepatic carcinoma and insulin resistance	Include	GADD34-deficiency	C57BL/6N	Mechanistic		GADD34	eIF2a	TNF-a			Yes	No	No	No	1
3419	Nishio 2015	2015	GADD34-deficient mice develop obesity, nonalcoholic fatty liver disease, hepatic carcinoma and insulin resistance	Include	GADD34-deficiency + HFD	C57BL/6N	Mechanistic		GADD34	eIF2a	TNF-a			Yes	No	No	No	1
3420	Decara 2015	2015	Treatment with a novel oleic-acid-dihydroxyamphetamine conjugation ameliorates non-alcoholic fatty liver disease in obese Zucker rats	Include	Zucker rats / fa/fa	Zucker	Interventional (other)		FAS	HMGCR				Yes	No	No	No	1
3421	de la Monte 2009	2009	Nitrosamine exposure exacerbates high fat diet-mediated type 2 diabetes mellitus, non-alcoholic steatohepatits, and neurodegeneration with cognitive impairment	Include	HFD + diethylnitrosamine (DEN)	Long Evans	Mechanistic					Neurodegeneration		Yes	No	No	No	1
3421	de la Monte 2009	2009	Nitrosamine exposure exacerbates high fat diet-mediated type 2 diabetes mellitus, non-alcoholic steatohepatits, and neurodegeneration with cognitive impairment	Include	High Fat Diet / HFD	Long Evans	Mechanistic					Neurodegeneration		Yes	No	No	No	1
3422	Syn 2009	2009	Genetic differences in oxidative stress and inflammatory responses to diet-induced obesity do not alter liver fibrosis in mice	Include	High Fat High Sucrose diet	129/SvJ	Model description		IL-4	TGF-B	FN1	Oxidative stress		Yes	No	No	No	1
3422	Syn 2009	2009	Genetic differences in oxidative stress and inflammatory responses to diet-induced obesity do not alter liver fibrosis in mice	Include	High Fat High Sucrose diet	C57BL/6J	Model description		IL-4	TGF-B	FN1	Oxidative stress		Yes	No	No	No	1
3423	Shirai 2013b	2013	Thioacetamide-induced Hepatocellular Necrosis is Attenuated in Diet-induced Obese Mice	Include	High Fat Diet / HFD	C57BL/6J	Mechanistic		CYP2E1					Yes	Yes	No	No	2
3424	Yang 2014	2014	Alpha-lipoic acid attenuates insulin resistance and improves glucose metabolism in high fat diet-fed mice	Include	High Fat Diet / HFD	C57BL/6J	Phase 2/3		GCK	HK-1	PK			Yes	No	No	No	1
3424	Yang 2014	2014	Alpha-lipoic acid attenuates insulin resistance and improves glucose metabolism in high fat diet-fed mice	Include	High Fat Diet / HFD	C57BL/6J	Interventional (other)		GCK	HK-1	PK			Yes	No	No	No	1
3425	Du 2015	2015	Inhibition of Dexamethasone-induced Fatty Liver Development by Reducing miR-17-5p Levels	Include	miR17-transgenic	Not stated	Mechanistic		miR-17-5p					Yes	No	No	No	1
3427	Savage 2006	2006	Reversal of diet-induced hepatic steatosis and hepatic insulin resistance by antisense oligonucleotide inhibitors of acetyl-CoA carboxylases 1 and 2	Include	High Fat Diet / HFD	Sprague Dawley	Mechanistic		Acc1	Acc2				Yes	No	No	No	1
3428	He 2016d	2016	MicroRNA-26a-interleukin (IL)-6-IL-17 axis regulates the development of non-alcoholic fatty liver disease in a murine model	Include	High Fat Diet / HFD	C57BL/6?	Mechanistic		Mir-26a	IL-6	IL-17			Yes	No	No	No	1
3431	Qian 2014	2014	Effects of Kampo Formulas on the Progression of Hypercholesterolemia and Fatty Liver Induced by High-Cholesterol Diet in Rats	Include	High Cholesterol Diet	Wistar	Phase 2/3-No data		ICAM-1	RBP4	HFABP			No	No	No	No	0
3431	Qian 2014	2014	Effects of Kampo Formulas on the Progression of Hypercholesterolemia and Fatty Liver Induced by High-Cholesterol Diet in Rats	Include	High Cholesterol Diet	Wistar	Phase 2/3-No data		ICAM-1	RBP4	HFABP			No	No	No	No	0
3431	Qian 2014	2014	Effects of Kampo Formulas on the Progression of Hypercholesterolemia and Fatty Liver Induced by High-Cholesterol Diet in Rats	Include	High Cholesterol Diet	Wistar	Interventional (other)		ICAM-1	RBP4	HFABP			No	No	No	No	0
3432	Ge 2010	2010	Digital analysis of hepatic sections in mice accurately quantifies triglycerides and selected properties of lipid droplets	Include	High Fat Diet / HFD	C57BL/6J	Other							Yes	No	Yes	No	2
3432	Ge 2010	2010	Digital analysis of hepatic sections in mice accurately quantifies triglycerides and selected properties of lipid droplets	Include	Leptin Deficiency (ob/ob)	C57BL/6J	Other							Yes	No	Yes	No	2
3432	Ge 2010	2010	Digital analysis of hepatic sections in mice accurately quantifies triglycerides and selected properties of lipid droplets	Include	Leptin Receptor Deficiency (db/db)	C57BL/6J	Other							Yes	No	Yes	No	2
3433	Maugham 2017	2017	Insights from engraftable immunodeficient mouse models of hyperinsulinaemia	Include	Rag1-/- + HFD	C57BL/6J	Mechanistic		Rag1			Immunodeficiency		Yes	No	No	No	1
3434	Tomita 2008	2008	Hepatic AdipoR2 Signaling Plays a Protective Role Against Progression of Nonalcoholic Steatohepatitis in Mice	Include	AdipoR2 shRNA + MCD	C57BL/6?	Mechanistic		AdipoR2	PPAR-a	ACO			Yes	No	No	No	1
3434	Tomita 2008	2008	Hepatic AdipoR2 Signaling Plays a Protective Role Against Progression of Nonalcoholic Steatohepatitis in Mice	Include	Methionine and choline deficient diet / MCD	C57BL/6?	Mechanistic		AdipoR2	PPAR-a	ACO			Yes	No	No	No	1
3436	Kaji 2011	2011	Combination treatment of angiotensin II type I receptor blocker and new oral iron chelator attenuates progression of nonalcoholic stetaohepatitis in rats	Include	CDAA (Choline-deficient, L-amino acid defined diet)	F344	Phase 2/3-No data		TGF-B1					Yes	No	No	No	1
3436	Kaji 2011	2011	Combination treatment of angiotensin II type I receptor blocker and new oral iron chelator attenuates progression of nonalcoholic stetaohepatitis in rats	Include	CDAA (Choline-deficient, L-amino acid defined diet)	F344	Phase 2/3-No data		TGF-B1					Yes	No	No	No	1
3436	Kaji 2011	2011	Combination treatment of angiotensin II type I receptor blocker and new oral iron chelator attenuates progression of nonalcoholic stetaohepatitis in rats	Include	CDAA (Choline-deficient, L-amino acid defined diet)	F344	Interventional (other)		TGF-B1					Yes	No	No	No	1
3437	Benhamed 2012	2012	The lipogenic transcription factor ChREBP dissociates hepatic steatosis form insulin resistance in mice and humans	Include	High Fat Diet / HFD	C57BL/6J	Mechanistic		ChREBP					Yes	Yes	No	No	2
3439	Hu 2017	2017	Effects of an Enriched Extract of Paeoniflorin, a Monoterpene Glycoside used in Chinese Herbal Medicine, on Cholesterol Metabolism Rat Model	Include	High Cholesterol Diet	Sprague Dawley	Phase 2/3-No data		HMG-CoAR	Nrf2	CYP7A1			Yes	Yes	No	No	2
3439	Hu 2017	2017	Effects of an Enriched Extract of Paeoniflorin, a Monoterpene Glycoside used in Chinese Herbal Medicine, on Cholesterol Metabolism Rat Model	Include	High Cholesterol Diet	Sprague Dawley	Interventional (other)		HMG-CoAR	Nrf2	CYP7A1			Yes	Yes	No	No	2
3441	Hong 2017	2017	A Biomedical Investigation of the Hepatoprotective Effect of Radix salviae miltiorrhizae and Network Pharmacology-Based Prediction of the Active Compounds and Molecular Targets	Include	CDAA + CCL4	C57BL/6J	Interventional (other)		PPARa	CYP1A2	MMP2			Yes	No	No	No	1
3442	Kim 2012	2012	An active metabolite of oltipraz (M2) increases mitochondrial fuel oxidation and inhibits lipogenesis in the liver by dually activating AMPK	Include	High Fat Diet / HFD	C57BL/6J	Phase 2/3		AMPK	LXRa	SREBP-1c	Mitochondrial fuel oxidation		Yes	No	No	No	1
3442	Kim 2012	2012	An active metabolite of oltipraz (M2) increases mitochondrial fuel oxidation and inhibits lipogenesis in the liver by dually activating AMPK	Include	High Fat Diet / HFD	C57BL/6J	Phase 2/3		AMPK	LXRa	SREBP-1c	Mitochondrial fuel oxidation		Yes	No	No	No	1
3443	Mansuy-Aubert 2013	2013	Imbalance between Neutrophil Elastase and its Inhibitor a1-Antitrypsin in Obesity Alters Insulin Sensitivity, Inflammation, and Energy Expenditure	Include	High Fat Diet / HFD	C57BL/6J	Mechanistic		NE	A1AT	AMPK	Energy expenditure		Yes	No	No	No	1
3444	Tao 2014	2014	Nicloasamide ethanolamine improves blood glycemic control and reduces hepatic steatosis in mice	Include	High Fat Diet / HFD	C57BL/6J	Interventional (other)							Yes	Yes	Yes	No	3
3445	Guo 2016	2016	Acetylation of Mitochondrial Trifunctional Protein a-Subunit Enhances Its Stability To Promote Fatty Acid Oxidation and Is Decreased in Nonalcoholic Fatty Liver Disease	Include	MTPa knockdown + HF/HS diet	C57BL/6J	Mechanistic		MTPa	SIRT4		Acetylation		Yes	No	No	No	1
3447	Kishida 2016	2016	Development of a novel mouse model of hepatocellular carcinoma with nonalcoholic steatohepatitis using a high-fat, choline-deficient diet and intraperitoneal injection of diethylnitrosamine	Include	Choline deficient HFD	C57BL/6J	Model description							Yes	Yes	Yes	No	3
3447	Kishida 2016	2016	Development of a novel mouse model of hepatocellular carcinoma with nonalcoholic steatohepatitis using a high-fat, choline-deficient diet and intraperitoneal injection of diethylnitrosamine	Include	Choline deficient HFD + DEN exposure	C57BL/6J	Model description							Yes	Yes	Yes	No	3
3448	Ramdhave 2017	2017	Energy intake correlates with the levels of fatty acid synthase and insulin-like growth factor-1 in male and female C57BL/6 mice	Include	High Fat Diet / HFD	C57BL/6?	Mechanistic		FASN	IGF-1	IL-6			Yes	Yes	No	No	2
3449	Linden 2016	2016	A return to ad libitum feeding following caloric restriction promotes hepatic steatosis in hyperphagic OLETF rats	Include	Otsuka Long-Evans Tokushima Fatty (OLETF) rat	Long-Evans	Mechanistic					Caloric restriction		Yes	Yes	No	No	2
3450	de Castro 2013	2013	Age-dependent effect of high-fructose and high -fat diets on lipid metabolism and lipid accumulation in liver and kidney of rats	Include	Fructose	F344	Model description					Age		Yes	Yes	No	No	2
3450	de Castro 2013	2013	Age-dependent effect of high-fructose and high -fat diets on lipid metabolism and lipid accumulation in liver and kidney of rats	Include	High Fat Diet / HFD	F344	Model description					Age		Yes	Yes	No	No	2
3451	Song 2013c	2013	Time Course of the Development of Nonalcoholic Fatty Liver Disease in the Otsuka Long-Evans Tokushima Fatty Rat	Include	Otsuka Long-Evans Tokushima Fatty (OLETF) rat	Long-Evans	Model description							Yes	No	No	No	1
3452	Su 2014	2014	Acceleration of Biliary Cholesterol Secretion Restores Glycemic Control and Alleviates Hypertriglyceridemia in Obese db/db Mice	Include	Leptin Deficiency (ob/ob)	C57BL/6J	Mechanistic		ABCG5	ABCG8				Yes	No	No	No	1
3453	Li 2008	2008	Genome-wide Coactivation Analysis of PGC-1a Identifies BAF60a as a Regulator of Hepatic Lipid Metabolism	Include	High Fat Diet / HFD	C57BL/6J	Mechanistic		PGC-1a	BAF60a	PPARa		GSE9523	No	No	No	No	0
3454	Reichold 2013b	2013	Dmbt1 does not affect a Western style diet-induced liver damage in mice	Include	Western-style diet	C57BL/6J	Mechanistic		Dmbt1					Yes	No	No	No	1
3455	Xia 2016	2016	Regressive Effect of Myricetin on Hepatic Steatosis in Mice Fed a High-Fat Diet	Include	High Fat Diet / HFD	C57BL/6?	Interventional (other)		TBARS	CAT	SOD			Yes	Yes	No	No	2
3456	Zheng 2013b	2013	Exposure to Ambient Particulate Matter Induces a NASH-like Phenotype and Impairs Hepatic Glucose Metabolism in an Animal Model	Include	PM2.5 (particulate matter)	C57BL/6?	Model description							No	No	No	No	0
3457	Yecies 2011	2011	Akt stimulates hepatic SREBP1c and lipogenesis through parallel mTORC1-dependent and independent pathways	Include	High Fat Diet / HFD	C57BL/6J	Mechanistic		Akt1	SREBP1c	mTOR			No	No	Yes	No	1
3458	Izumiya 2008	2008	Fast/Glycolytic Muscle Fiber Growth Reduces Fat Mass and Improves Metabolic Parameters in Obese Mice	Include	HFD + High Sucrose	Not stated	Mechanistic		Akt1			Glycolytic muscle fibre growth	GSE9484	Yes	No	No	No	1
3459	Rossi 1982	1982	ULTRASTRUCTURAL CHANGES IN NUTRITIONAL CARDIOMYOPATHY OF PROTEIN-CALORIE MALNOURISHED RATS	Include	Low Protein Diet	Wistar	Model description					Cardiomyopathy		No	Yes	No	No	1
3460	Hirotsu 2012	2012	NF-E2-Related Factor 1 (Nrf1) Serves as a Novel Regulator of Hepatic Lipid Metabolism through Regulation of the Lipin1 and PGC-1B Genes	Include	Nrf1 liver specific KO	Not stated	Mechanistic		Nrf1	Lipin1	PGC-1B			Yes	No	No	No	1
3461	Fleet 2016	2016	Genetic and Environmental Models of Circadian Disruption Link SRC-2 Function to Hepatic Pathology	Include	SRC2 -/- + CCD (Circadian Cycle Disruption)	Not stated	Mechanistic		SRC2			Sleep patterns		Yes	No	No	No	1
3462	Mahmoud 2014	2014	Detecting hepatic steatosis using ultrasound-induced thermal strain imaging: an ex vivo animal study	Include	Leptin Deficiency (ob/ob)	C57BL/6?	Other							No	No	No	No	0
3463	Westerkamp 2015	2015	Diffuse reflectance spectroscopy accurately quantifies various degrees of liver steatosis in murine models of fatty liver disease	Include	Choline-deficient L-amino-defined diet / CDAA	C57BL/6JOlaHsd	Other							Yes	No	Yes	No	2
3463	Westerkamp 2015	2015	Diffuse reflectance spectroscopy accurately quantifies various degrees of liver steatosis in murine models of fatty liver disease	Include	Leptin Deficiency (ob/ob)	C57BL/6JOlaHsd	Other							Yes	No	Yes	No	2
3464	Xiao 2014c	2014	Lycium barbarum polysaccharides therapeutically improve hepatic functions in non-alcoholic steatohepatitis rats and cellular steatosis model	Include	High Fat Diet / HFD	Sprague Dawley	Interventional (other)							Yes	No	No	No	1
3465	Hartmann 2016	2016	Deficiency of intestinal mucin-2 protects mice from diet-induced fatty liver disease and obesity	Include	High Fat Diet / HFD	C57BL/6J	Mechanistic		Muc2	IL-22	Reg3b			Yes	No	No	No	1
3467	Fan 2005	2005	Effect of lactulose on establishment of a rat non-alcoholic steatohepatitis model	Include	High Fat Diet / HFD	Sprague Dawley	Interventional (other)							No	No	No	No	0
3468	Zhang 2015d	2015	Effect of Creosote Bush-Derived NDGA on Expression of Genes Involved in Lipid Metabolism in Liver of High-Fructose Fed Rats: Relevance to NDGA Amelioration of Hypertriglyceridemia and Hepatic Steatosis	Include	Fructose	Sprague Dawley	Interventional (other)		L-FABP	CD36	ACOX1			Yes	No	No	No	1
3469	Hines 2011	2011	Insulin Resistance and Metabolic Hepatocarcinogenesis with Parent-of-Origin Effects in AxB Mice	Include	AB6F1	A/JCr-C57BL/6J	Mechanistic		VIM	CFD	CD36	Parent-of-Origin effects		Yes	Yes	No	No	2
3469	Hines 2011	2011	Insulin Resistance and Metabolic Hepatocarcinogenesis with Parent-of-Origin Effects in AxB Mice	Include	AB6F1 + HFD	A/JCr-C57BL/6J	Mechanistic		VIM	CFD	CD36	Parent-of-Origin effects		Yes	Yes	No	No	2
3470	de Meijer 2010b	2010	Repetitive Orogastric Gavage Affects the Phenotype of Diet-Induced Obese Mice	Include	High Fat Diet / HFD	C57BL/6J	Other					Orogastric gavage		Yes	Yes	Yes	No	3
3470	de Meijer 2010b	2010	Repetitive Orogastric Gavage Affects the Phenotype of Diet-Induced Obese Mice	Include	Leptin Deficiency (ob/ob)	C57BL/6J	Other					Orogastric gavage		Yes	Yes	Yes	No	3
3471	Wu 2016c	2016	MicroRNA-21 is a potential link between non-alcoholic fatty liver disease and hepatocellular carcinoma via modulation of the HBP1-p53-Srebp1c pathway	Include	High Fat Diet / HFD	C57BL/6J	Mechanistic		miR-21	Hbp1	p53			Yes	No	No	No	1
3472	Softic 2012	2012	Insulin Concentration Modulates Hepatic Lipid Accumulation in Mice in Part via Transcriptional Regulation of Fatty Acid Transport Proteins	Include	HFD + STZ	C57BL/6J	Mechanistic							Yes	Yes	No	No	2
3472	Softic 2012	2012	Insulin Concentration Modulates Hepatic Lipid Accumulation in Mice in Part via Transcriptional Regulation of Fatty Acid Transport Proteins	Include	High Fat High Carbohydrate	C57BL/6J	Mechanistic							Yes	Yes	No	No	2
3473	Czyzyk 2013	2013	Genetic ablation of myelin protein zero-like 3 in mice increases energy expenditure, improves glycemic control, and reduces hepatic lipid steatosis	Include	High Fat Diet / HFD	C57BL/6?	Mechanistic		Mpz13			Energy expenditure		Yes	No	No	No	1
3475	Kristiansen 2016	2016	Obese diet-induced mouse models by nonalcoholic steatohepatitis-tracking disease by liver biopsy	Include	High fat (trans-fat) + fructose + cholesterol	C57BL/6J	Model description							Yes	Yes	Yes	No	3
3475	Kristiansen 2016	2016	Obese diet-induced mouse models by nonalcoholic steatohepatitis-tracking disease by liver biopsy	Include	Leptin Deficiency (ob/ob) + High fat (trans-fat), fructose, cholesterol diet	B6.V-Lepob/JRj	Model description							Yes	Yes	Yes	No	3
3476	Li 2014c	2014	Hepatic SIRT1 Attenuates Hepatic Steatosis and Controls Energy Balance in Mice by Inducing Fibroblast Growth Factor 21	Include	SIRT1 Liver specific KO	Not stated	Mechanistic		FGF21					Yes	No	No	No	1
3478	Yamaguchi 2007	2007	Inhibiting Triglyceride Synthesis Improves Hepatic Steatosis but Exacerbates Liver Damage and Fibrosis in Obese Mice with Nonalcoholic Steatohepatitis	Include	Leptin Receptor Deficiency (db/db) + MCD	BKS.Cg-m+/+ Leprdb/J	Mechanistic		DGAT2	P4502E1				Yes	No	No	No	1
3479	Wang 2016b	2016	Hepatocyte TRAF3 promotes liver steatosis and systemic insulin resistance through targeting TAK1-dependent signalling	Include	High Fat Diet / HFD	C57BL/6J	Mechanistic		TRAF3	TAK1	IKKB			Yes	Yes	Yes	No	3
3480	Okada 2017	2017	Peretinoin, an acyclic retinoid, suppresses steatohepatitis and tumorigenesis by activating autophagy in mice fed an atherogenic high-fat diet	Include	Atherogenic-High Fat	C57BL/6J	Phase 2/3		MAP1LC3B	Atg5	Atg12	Autophagy		Yes	Yes	No	No	2
3480	Okada 2017	2017	Peretinoin, an acyclic retinoid, suppresses steatohepatitis and tumorigenesis by activating autophagy in mice fed an atherogenic high-fat diet	Include	Atherogenic-High Fat	C57BL/6J	Phase 2/3		MAP1LC3B	Atg5	Atg12	Autophagy		Yes	Yes	No	No	2
3480	Okada 2017	2017	Peretinoin, an acyclic retinoid, suppresses steatohepatitis and tumorigenesis by activating autophagy in mice fed an atherogenic high-fat diet	Include	Atherogenic-High Fat	C57BL/6J	Phase 2/3		MAP1LC3B	Atg5	Atg12	Autophagy		Yes	Yes	No	No	2
3480	Okada 2017	2017	Peretinoin, an acyclic retinoid, suppresses steatohepatitis and tumorigenesis by activating autophagy in mice fed an atherogenic high-fat diet	Include	Atherogenic-High Fat	C57BL/6J	Phase 2/3		MAP1LC3B	Atg5	Atg12	Autophagy		Yes	Yes	No	No	2
3480	Okada 2017	2017	Peretinoin, an acyclic retinoid, suppresses steatohepatitis and tumorigenesis by activating autophagy in mice fed an atherogenic high-fat diet	Include	Atherogenic-High Fat	C57BL/6J	Phase 2/3		MAP1LC3B	Atg5	Atg12	Autophagy		Yes	Yes	No	No	2
3480	Okada 2017	2017	Peretinoin, an acyclic retinoid, suppresses steatohepatitis and tumorigenesis by activating autophagy in mice fed an atherogenic high-fat diet	Include	Atherogenic-High Fat	C57BL/6J	Phase 2/3		MAP1LC3B	Atg5	Atg12	Autophagy		Yes	Yes	No	No	2
3481	Stanton 2011	2011	Inflammatory signals shift from adipose to liver during high fat feeding and influence the development of steatohepatitis	Include	High Fat + High Cholesterol Diet	C57BL/6J	Mechanistic		IL-1B	IL1RN	TNF-a			Yes	No	No	No	1
3482	Derdak 2013c	2013	Inhibition of p53 attenuates steatosis and liver injury in a mouse model of non-alcoholic fatty liver disease	Include	High Fat Diet / HFD	C57BL/6J	Interventional (other)		p53	miRNA34a	SIRT1			Yes	No	No	No	1
3483	Tomita 2006	2006	Tumour necrosis factor a signalling through activation of Kupffer cells plays an essential role in liver fibrosis of non-alcoholic steatohepatitis in mice	Include	Methionine and choline deficient diet / MCD	B6129F2/J	Mechanistic		TNF-a	TNFR1	TNFR2	Kupffer cells		Yes	Yes	No	No	2
3484	Krugner-Higby 2011	2011	The Effects of Diet Composition on Body Fat and Hepatic Steatosis in an Animal Model of the Metabolic Syndrome	Include	High Fat Diet / HFD	Peromyscus californicus	Model description							Yes	No	Yes	No	2
3485	Yimam 2016	2016	Appetite Suppression and Antiobesity Effect of a Botanical Composition Composed of Morus alba, Yerba mate, and Magnolia officinalis	Include	High Fat Diet / HFD	C57BL/6J	Phase 2/3					Appetite suppression		Yes	Yes	No	No	2
3485	Yimam 2016	2016	Appetite Suppression and Antiobesity Effect of a Botanical Composition Composed of Morus alba, Yerba mate, and Magnolia officinalis	Include	High Fat Diet / HFD	C57BL/6J	Interventional (other)					Appetite suppression		Yes	Yes	No	No	2
3486	Chen 2016d	2016	Hepatic ATF6 Increases Fatty Acid Oxidation to Attenuate Hepatic Steatosis in Mice Through Peroxisome Proliferator-Activated Receptor a	Include	Ad-dnATF6 + High Fat High Sucrose diet	C57BL/6?	Mechanistic		ATF6	PPARa	RXR			Yes	No	No	No	1
3486	Chen 2016d	2016	Hepatic ATF6 Increases Fatty Acid Oxidation to Attenuate Hepatic Steatosis in Mice Through Peroxisome Proliferator-Activated Receptor a	Include	High Fat High Sucrose diet	C57BL/6?	Mechanistic		ATF6	PPARa	RXR			Yes	No	No	No	1
3487	Radner 2010	2010	Growth Retardation, Impaired Triacylglycerol Catabolism, Hepatic Steatosis, and Lethal Skin Barrier Defect in Mice Lacking Comparative Gene Identification-58 (CGI-58)	Include	Atgl -/-	C57BL/6?	Mechanistic		CGI-58	ABHD-5	ATGL	Growth, Skin barrier defect		No	No	No	No	0
3487	Radner 2010	2010	Growth Retardation, Impaired Triacylglycerol Catabolism, Hepatic Steatosis, and Lethal Skin Barrier Defect in Mice Lacking Comparative Gene Identification-58 (CGI-58)	Include	CGI-58 KO mice	C57BL/6?	Mechanistic		CGI-58	ABHD-5	ATGL	Growth, Skin barrier defect		No	No	No	No	0
3488	Bian 2013	2013	CCN1 expression in hepatocytes contributes to macrophage infiltration in nonalcoholic fatty liver disease	Include	CCN1 expression plasmid + HFD	C57BL/6?	Mechanistic		CCN1	TLR4	MyD88	Macrophages		Yes	No	No	No	1
3488	Bian 2013	2013	CCN1 expression in hepatocytes contributes to macrophage infiltration in nonalcoholic fatty liver disease	Include	High Fat Diet / HFD	C57BL/6?	Mechanistic		CCN1	TLR4	MyD88	Macrophages		Yes	No	No	No	1
3489	Britton 2016	2016	Heterozygous Hfe deletion leads to impaired glucose homeostasis, but not liver injury in mice fed a high-calorie diet	Include	High Fat High Sucrose diet	C57BL/6J	Mechanistic		Hfe	pAKT	SREBP-1			Yes	No	Yes	No	2
3490	Peterson 2013	2013	CTRP9 transgenic mice are protected from diet-induced obesity and metabolic dysfunction	Include	High Fat Diet / HFD	C57BL/6?-FVB?	Mechanistic		CTRP9	AMPK				Yes	No	No	No	1
3491	Hardwick 2014	2014	Increased Susceptibility to Methotrexate-Induced Toxicity in Nonalcoholic Steatohepatitis	Include	Methionine and choline deficient diet / MCD	Sprague Dawley	Mechanistic		Abcc1	Abcc2	Abcc3	Methotrexate		Yes	No	No	No	1
3492	Piao 2017	2017	Endogenous catalase delays high-fat diet-induced liver injury in mice	Include	Catalase knock-out + HFD	C57BL/6J	Mechanistic		Akt	PGC1a	GSK3B	Endogenous catalase		Yes	No	No	No	1
3492	Piao 2017	2017	Endogenous catalase delays high-fat diet-induced liver injury in mice	Include	High Fat Diet / HFD	C57BL/6J	Mechanistic		Akt	PGC1a	GSK3B	Endogenous catalase		Yes	No	No	No	1
3493	Rizky 2013	2013	A Critical Role of Fatty Acid Binding Protein 4 and 5 (FABP4/5) in the Systemic Response to Fasting	Include	FABP4/5 -/- + Fasting	C57BL/6J	Mechanistic		FABP4	FABP5				Yes	No	No	No	1
3494	Tomita 2016	2016	CXCL10-Mediates Macrophage, but not Other Innate Immune Cells-Associated Inflammation in Murine Nonalcoholic Steatohepatitis	Include	High fat, Cholesterol and Fructose (FFC)	C57BL/6J	Mechanistic		CXCL10	CXCR3		Macrophages		Yes	Yes	No	No	2
3497	Mao 2015	2015	Ghrelin Attenuated Lipotoxicity via Autophagy Induction and Nuclear Factor-kB Inhibition	Include	High Fat Diet / HFD	C57BL/6?	Interventional (other)		NF-kB	IL-6	AMPK			Yes	Yes	No	No	2
3498	Itoh 2011	2011	Melanocortin 4 Receptor-Deficient Mice as a Novel Mouse Model of Nonalcoholic Steatohepatitis	Include	MC4-R -/- + HFD	C57BL/6J	Model description		MC4R					Yes	No	No	No	1
3499	Nunes-Souza 2016	2016	Aging Increases Susceptibility to High Fat Diet-Induced Metabolic Syndrome in C57BL/6 Mice: Improvement in Glycemic and Lipid Profile after Antioxidant Therapy	Include	High Fat Diet / HFD	C57BL/6?	Interventional (other)					Ageing		Yes	No	No	No	1
3500	Sodhi 2015	2015	Fructose Mediated Non-Alcoholic Liver is Attenuated by HO-1-SIRT1 Module in Murine Hepatocytes and Mice Fed a High Fructose Diet	Include	High fat diet + high fructose	C57BL/6?	Interventional (other)		SIRT1	HO-1	FAS			Yes	No	No	No	1
3501	Li 2017e	2017	Salidroside Modulates Insulin Signaling in a Rat Model of Nonalcoholic Steatohepatitis	Include	High Fat Diet / HFD	Sprague Dawley	Phase 2/3		IRS1	PI3K	PKB			Yes	Yes	No	No	2
3501	Li 2017e	2017	Salidroside Modulates Insulin Signaling in a Rat Model of Nonalcoholic Steatohepatitis	Include	High Fat Diet / HFD	Sprague Dawley	Interventional (other)		IRS1	PI3K	PKB			Yes	Yes	No	No	2
3502	Nakanishi 2004	2004	Gamma-Linolenic Acid Prevents Conjugated Linoleic Acid-Induced Fatty Liver in Mice	Include	Conjugated linoleic acid	Not stated	Interventional (other)					Linoleic acid		No	Yes	No	No	1
3503	Oberbach 2017	2017	Gastric mucosal devitalization reduces adiposity and improves lipid and glucose metabolism in obese rats	Include	High Fat Diet / HFD	Sprague Dawley	Interventional (other)							Yes	Yes	No	No	2
3504	Méndez-Giménez 2017	2017	Gastric Plication Improves Glycemia Partly by Restoring the Altered Expression of Aquaglyceroporins in Adipose Tissue and the Liver in Obese Rats	Include	High Fat Diet / HFD	Wistar	Interventional (other)					Aquaglyceroporins		Yes	No	No	No	1
3505	Matsumoto 2010	2010	Gene expression analysis on the liver of cholestyramine-treated type 2 diabetic model mice	Include	NSY + HFD	NSY	Phase 2/3							No	Yes	No	No	1
3508	Jeon 2014	2014	Genistein Alleviates the Development of Nonalcoholic Steatohepatitis in Apoe(-_-) Mice Fed a High-Fat Diet	Include	ApoE -/- mouse + HFD	C57BL/6J	Interventional (other)							Yes	No	No	No	1
3508	Jeon 2014	2014	Genistein Alleviates the Development of Nonalcoholic Steatohepatitis in Apoe(-_-) Mice Fed a High-Fat Diet	Include	HFD	C57BL/6J	Interventional (other)							Yes	No	No	No	1
3509	Nishizawa 2012	2012	Gh-Independent Igf-I Action Is Essential to Prevent the Development of Nonalcoholic Steatohepatitis in a Gh-Deficient Rat Mode	Include	GH-deficient	Sprague Dawley	Mechanistic		GH	IGF-1				No	No	No	No	0
3510	Jeong 2017	2017	Ginkgolide a Ameliorates Non-Alcoholic Fatty Liver Diseases on High Fat Diet Mice.	Include	High Fat Diet / HFD	C57BL/6?	Interventional (other)							Yes	No	No	No	1
3511	He 2016c	2016	Glp-1 Analogue Improves Hepatic Lipid Accumulation by Inducing Autophagy Via Ampk_Mtor Pathway.	Include	High Fat Diet / HFD	C57BL/6?	Phase 2/3		AMPK	mTOR		Chloroquine		No	No	No	No	0
3512	Lv 2011	2011	Glucose and Lipid Homeostasis in Adult Rat Is Impaired by Early-Life Exposure to Perfluorooctane Sulfonate	Include	Perfluorooctane sulfonate	Wistar	Mechanistic		Perfluorooctane sulfonate					No	No	No	No	0
3513	Hu 2016	2016	Gut-Derived Lymphocyte Recruitment to Liver and Induce Liver Injury in Non-Alcoholic Fatty Liver Disease Mouse Model	Include	High Fat Diet / HFD	C57BL/6?	Mechanistic		CCL5					Yes	No	No	No	1
3514	Hong 2017	2017	Gut-Specific Delivery of T-Helper 17 Cells Reduces Obesity and Insulin Resistance in Mice	Include	High Fat Diet / HFD	C57BL/6J	Mechanistic		IL-17A			Th17		Yes	No	No	No	1
3516	Mokuno 2006	2006	Heat Shock Preconditioning Inhibits Cd4+ T Lymphocyte Activation in Transplanted Fatty Rat Livers	Include	Methionine and choline deficient diet / MCD	Lewis	Mechanistic					Heatshock preconditioning		Yes	No	No	No	1
3517	Hendrikx 2015	2015	Hematopoietic Overexpression of Cyp27a1 Reduces Hepatic Inflammation Independently of 27-Hydroxycholesterol Levels in Ldlr(-_-) Mice	Include	LDL-receptor knockout (LDL-/-) + HFC	C57BL/6?	Mechanistic		CYP27A1			27HC		Yes	No	No	No	1
3519	Ong 2013	2013	Hepatic Atgl Knockdown Uncouples Glucose Intolerance from Liver Tag Accumulation	Include	High Fat Diet / HFD	C57BL/6?	Mechanistic		ATGL					Yes	No	No	No	1
3520	Shimpi 2017	2017	Hepatic Lipid Accumulation and Nrf2 Expression Following Perinatal and Peripubertal Exposure to Bisphenol a in a Mouse Model of Nonalcoholic Liver Disease	Include	Bisphenol A	CD-1	Mechanistic		Nrf2					Yes	No	No	No	1
3521	Mensenkamp 2000	2000	Hepatic Lipid Accumulation, Altered Very Low Density Lipoprotein Formation and Apolipoprotein E Deposition in Apolipoprotein E3-Leiden Transgenic Mice	Include	ApoE*3-Leiden mice	C57BL/6J	Mechanistic		ApoE					No	No	No	No	0
3522	Hill 1965	1965	Hepatic Lipid Metabolism in the Cortisone-Treated Rat	Include	Hydrocortisone	Not stated	Model description							Yes	No	No	No	1
3523	Shin 1997	1997	Hepatic Protein Kinase C Is Not Activated Despite High Intracellular 1,2-Sn-Diacylglycerol in Obese Zucker Rats.	Include	Choline deficient diet	Zucker	Mechanistic		PKC			DAG		No	No	No	No	0
3524	Marsman 2013	2013	Hepatic Regeneration and Functional Recovery Following Partial Liver Resection in an Experimental Model of Hepatic Steatosis Treated with Omega-3 Fatty Acids	Include	Methionine and choline deficient diet / MCD	Wistar	Phase 2/3-No data							Yes	No	Yes	No	2
3525	Miyazaki 2007	2007	Hepatic Stearoyl-Coa Desaturase-1 Deficiency Protects Mice from Carbohydrate-Induced Adiposity and Hepatic Steatosis	Include	High Fat Diet / HFD	C57BL/6J	Mechanistic		SCD1	ChREBP	SREBP-1			Yes	No	No	No	1
3525	Miyazaki 2007	2007	Hepatic Stearoyl-Coa Desaturase-1 Deficiency Protects Mice from Carbohydrate-Induced Adiposity and Hepatic Steatosis	Include	High sucrose, very low fat	C57BL/6J	Mechanistic		SCD1	ChREBP	SREBP-1			Yes	No	No	No	1
3525	Miyazaki 2007	2007	Hepatic Stearoyl-Coa Desaturase-1 Deficiency Protects Mice from Carbohydrate-Induced Adiposity and Hepatic Steatosis	Include	Sucrose-Rich Diet	C57BL/6J	Mechanistic		SCD1	ChREBP	SREBP-1			Yes	No	No	No	1
3526	Schnyder-Candrian 2005	2005	Hepatic Steatosis in the Absence of Tumor Necrosis Factor in Mice	Include	TNF-deficient (-/-) + high-cholesterol diet	C57BL/6J	Mechanistic		TNFalpha	TNFbeta				Yes	No	No	No	1
3528	Iatropoulos 2013	2013	Hepatocellular Proliferation and Hepatocarcinogen Bioactivation in Mice with Diet-Induced Fatty Liver and Obesity	Include	High Fat Diet / HFD	C57BL/6J	Mechanistic							Yes	No	No	No	1
3529	Tojima 2012	2012	Hepatocyte Growth Factor Overexpression Ameliorates Liver Inflammation and Fibrosis in a Mouse Model of Nonalcoholic Steatohepatitis	Include	Methionine and choline deficient diet / MCD	FVB/NCr	Mechanistic		HGF					No	Yes	Yes	No	2
3530	Hayashi 2007	2007	Hepatocyte Transplantation from Steatotic Liver in a Rat Model	Include	Zucker rats / fa/fa	Zucker	Mechanistic							Yes	No	No	No	1
3531	Imai 2017	2017	Hepatocyte-Specific Depletion of Ubiquitin Regulatory X Domain Containing Protein 8 Accelerates Fibrosis in a Mouse Non-Alcoholic Steatohepatitis Model.	Include	Choline deficient HFD	C57BL/6J	Phase 2/3		UBXD8					Yes	No	No	No	1
3531	Imai 2017	2017	Hepatocyte-Specific Depletion of Ubiquitin Regulatory X Domain Containing Protein 8 Accelerates Fibrosis in a Mouse Non-Alcoholic Steatohepatitis Model.	Include	U8-HKO + Choline deficient HFD	C57BL/6N-CBA	Phase 2/3		UBXD8					Yes	No	No	No	1
3531	Imai 2017	2017	Hepatocyte-Specific Depletion of Ubiquitin Regulatory X Domain Containing Protein 8 Accelerates Fibrosis in a Mouse Non-Alcoholic Steatohepatitis Model.	Include	High Fat Diet / HFD	C57BL/6J	Mechanistic		UBXD8					Yes	No	No	No	1
3532	Shabat 2013	2013	Hepatoprotective Effect of Dt56a Is Associated with Changes in Natural Killer T Cells and Regulatory T Cells.	Include	High Fat Diet / HFD	C57BL/6?	Interventional (other)							Yes	No	No	No	1
3532	Shabat 2013	2013	Hepatoprotective Effect of Dt56a Is Associated with Changes in Natural Killer T Cells and Regulatory T Cells.	Include	Leptin Deficiency (ob/ob)	C57BL/6?	Interventional (other)							Yes	No	No	No	1
3536	Motoko Kuba 2015	2015	Absence of Elovl6 attenuates steatohepatitis but promotes gallstone formation in lithogenic diet fed Ldlr -/-	include	Ldlr-/-	C57BL/6J	Mechanistic		Elovl6	Ldlr-/-				No	No	No	No	0
3536	Motoko Kuba 2015	2015	Absence of Elovl6 attenuates steatohepatitis but promotes gallstone formation in lithogenic diet fed Ldlr -/-	include	Ldlr-/- + lithogenic diet	C57BL/6J	Mechanistic		Elovl6	Ldlr-/-				No	No	No	No	0
3537	Butler 2010	2010	Lipoic acid improves hypertriglyceridemia by stimulating triacylglycerol clearance and downregulating liver triacylglycerol secretion	Include	fa/fa + food restiction	Zucker	Interventional (other)		fa/fa					Yes	Yes	No	No	2
3538	Yu 2005	2005	Antisense Oligonucleotide Reduction of DGAT2 Expression Improves Hepatic Steatosis and Hyperlipidemia in Obese Mice	include	High Fat Diet / HFD	C57BL/6J	Interventional (other)							Yes	Yes	No	No	2
3538	Yu 2005	2005	Antisense Oligonucleotide Reduction of DGAT2 Expression Improves Hepatic Steatosis and Hyperlipidemia in Obese Mice	Include	ob/ob + HFD	C57BL/6J	Interventional (other)		ob/ob					Yes	Yes	No	No	2
3539	Sumiyoshi 2009	2009	Chronic intake of a high-cholesterol diet resulted in hepatic steatosis, focalnodular hyperplasia and fibrosis in non-obese mice	Include	High Cholesterol Diet	C57BL/6J	Mechanistic							Yes	No	No	No	1
3540	Liu 2015k	2015	Targeting arginase-II protects mice from high-fat-diet-induced hepatic steatosis through suppression of macrophage inflammation	Include	High Fat Diet / HFD	Not stated	Mechanistic		Arginase - 2 -/-					Yes	No	No	No	1
3541	Douhara 2015	2015	Reduction of endotoxin attenuates liver fibrosis through suppression of hepatic stellate cell activation and remission of intestinal permeability in a rat non-alcoholic steatohepatitis model	Include	Choline Deficient Diet + LPS	F344	Mechanistic							Yes	Yes	No	No	2
3542	Yokota 2014	2014	Acetylcholinesterase (AChE) inhibition aggravates fasting-induced triglyceride accumulation in the mouse liver	Include	Fasting + AChE inhibitor	ICR	Mechanistic					Physostigmine		Yes	No	No	No	1
3542	Yokota 2014	2014	Acetylcholinesterase (AChE) inhibition aggravates fasting-induced triglyceride accumulation in the mouse liver	Include	Fasting + Physostigmine	ICR	Mechanistic							Yes	No	No	No	1
3543	Steenks 2010	2010	Intermittent ischaemia maintains function after ischaemia reperfusion in steatotic livers	Include	Zucker	Zucker	Mechanistic							Yes	Yes	Yes	No	3
3544	Liao 2015	2015	Proteomics Analysis to Identify and Characterize the Molecular Signatures of Hepatic Steatosis in Ovariectomized Rats as a Model of Postmenopausal Status	Include	Ovariectomized rat model	Sprague Dawley	Mechanistic							Yes	Yes	No	No	2
3545	Depner 2013b	2013	Docosahexaenoic Acid Attenuates Hepatic Inflammation, Oxidative Stress, and Fibrosis without Decreasing Hepatosteatosis in a Ldlr -/- Mouse Model of Western Diet-Induced Nonalcoholic Steatohepatitis	Include	Western Diet + Ldlr-/-	C57BL/6J	Phase 2/3		Ldlr-/-					Yes	No	No	No	1
3545	Depner 2013b	2013	Docosahexaenoic Acid Attenuates Hepatic Inflammation, Oxidative Stress, and Fibrosis without Decreasing Hepatosteatosis in a Ldlr -/- Mouse Model of Western Diet-Induced Nonalcoholic Steatohepatitis	Include	Western Diet + Ldlr-/-	C57BL/6J	Phase 2/3		Ldlr-/-					Yes	No	No	No	1
3546	Wang 2009	2009	Nonalcoholic steatohepatitis induced by a high-fat diet promotes diethylnitrosamine-initiated early hepatocarcinogenesis in rats	Include	HFD + diethylnitrosamin	Sprague Dawley	Mechanistic							Yes	Yes	No	No	2
3546	Wang 2009	2009	Nonalcoholic steatohepatitis induced by a high-fat diet promotes diethylnitrosamine-initiated early hepatocarcinogenesis in rats	Include	High Fat Diet / HFD	Sprague Dawley	Mechanistic							Yes	Yes	No	No	2
3547	Ou 2014	2014	Activation of free fatty acid receptor 1 improves hepatic steatosis through a p38-dependent pathway	Include	High Fat Diet / HFD	C57BL/6J	Interventional (other)							Yes	No	No	No	1
3548	Huang 2017b	2017	Maternal high-fat diet during pregnancy and lactation affects hepatic lipid metabolism in early life of offspring rat	Include	Maternal + offspring HFD	Sprague Dawley	Mechanistic							No	No	No	No	0
3550	Lee 2015b	2015	Activation of Sphingosine Kinase 2 by Endoplasmic Reticulum Stress Ameliorates Hepatic Steatosis and Insulin Resistance in Mice	Include	High Fat Diet / HFD	C57BL/6?	Mechanistic							Yes	No	No	No	1
3551	Clapper 2013	2013	Diet-induced mouse model of fatty liver disease and nonalcoholic steatohepatitis reflecting clinical disease progression and methodsof assessment	Include	High fat (trans-fat) + fructose + cholesterol	C57BL/6?	Model description							Yes	No	Yes	No	2
3552	Xiao 2013c	2013	Garlic-derived S-allylmercaptocysteine is a hepato-protective agent in non-alcoholic fatty liver disease in vivo animal model	include	High Fat Diet / HFD	Sprague Dawley	Interventional (other)							Yes	No	No	No	1
3553	Abdelmegeed 2012	2012	Critical role of cytochrome P450 2E1 (CYP2E1) in the development of high fat-induced nonalcoholic steatohepatitis	Include	HFD + Cyp2e1 -/-	129/SvJ	Mechanistic		Cyp2e1 -/-					Yes	Yes	No	No	2
3555	Liu 2014e	2014	Hepatoprotective and antioxidant activities of extracts from Salvia Nelumbinis naturalis against nonalcoholic steatohepatitis induced by methionine- and choline-deficient diet in mice	Include	Methionine and Choline Deficient Diet	C57BL/6J	Interventional (other)							Yes	Yes	Yes	No	3
3556	Eliassen 2005	2005	Activity of peroxisomal enzymes, and levels of polyamines in LPA-transgenic mice on two different diets	Include	High Fat High Cholesterol	C57BL/6?	Mechanistic		LPA					Yes	Yes	Yes	No	3
3557	Nagao 2008	2008	Effect of leptin infusion on insulin sensitivity and lipid metabolism in diet-induced lipodystrophy model mice	Include	Conjugated linoleic acid (CLA) supplementation	C57BL/6N	Interventional (other)							Yes	No	No	No	1
3558	Verbeek 2017	2017	Dietary intervention, but not losartan,completely reverses non-alcoholicsteatohepatitis in obese and insulin-resistant mice	Include	High Fat High Sucrose	C57BL/6?	Phase 2/3							Yes	No	Yes	No	2
3559	Han 2009	2009	Saponins from Platycodi Radix Ameliorate High Fat Diet–Induced Obesity in Mice	Include	High Fat Diet / HFD	ICR	Interventional (other)							Yes	No	No	No	1
3560	Tekwe 2013	2013	Oral Administration of Interferon Tau Enhances Oxidation of Energy Substrates and Reduces Adiposity in Zucker Diabetic Fatty Rats	Include	Zucker Rats / fa/fa	Zucker	Interventional (other)							Yes	No	No	No	1
3561	Marque Cardoso 2015	2015	Chemical composition, characterization of anthocyanins and antioxidant potential of Euterpe edulis fruits: applicability on genetic dyslipidemia and hepatic steatosis in mice	include	ApoE -/-	C57BL/6?	Interventional (other)							Yes	Yes	No	No	2
3562	Fu 2016	2016	Treatment with estrogen protects against ovariectomy-induced hepatic steatosis by increasing AQP7 expression	Include	Ovariectomy	C57BL/6?	Interventional (other)							Yes	Yes	No	No	2
3563	Takizawa 2011	2011	Constitutive active/androstane receptor promotes hepatocarcinogenesis in a mouse model of non-alcoholic steatohepatitis	Include	Methionine and Choline Deficient Diet + DEN	C57BL/6?	Mechanistic							Yes	Yes	Yes	No	3
3564	Lytle 2015	2015	Docosahexaenoic acid attenuates Western diet-induced hepatic fibrosis in Ldlr/ mice by targeting the TGF-Smad3 pathway	Include	LDLr-/- + HFD	C57BL/6J	Phase 2/3-No data		LDLR-/-					Yes	No	No	No	1
3565	Falcon 2010	2010	FATP2 is a hepatic fatty acid transporter and peroxisomal very long-chainacyl-CoA synthetase	Include	High Fat + High Cholesterol	C57BL/6?	Mechanistic							Yes	No	No	No	1
3567	Lede 2017	2017	Altered hepatic lipid metabolism in mice lacking both the melanocortin type 4 receptor and low density lipoprotein receptor	Include	LDLr-/- + Mc4r - Ile (194)Phe mut	C57BL/6J	Mechanisitic		LDLR-/-	MC4R			GSE87743	Yes	No	No	No	1
3568	Chen 2011c	2011	Effects of Green Tea Polyphenol (-)-Epigallocatechin-3-gallate on a Newly Developed High-fat/Western-style Diet-induced Obesity and Metabolic Syndrome in Mice	Include	High Fat Diet / HFD	C57BL/6J	Interventional (other)							Yes	No	No	No	1
3569	Watkins 2002	2002	Lipid metabolome-wide effects of the PPAR agonist rosiglitazone	Include	(NZO X NON)F1 T2D genetic model	Not stated	Phase 2/3-No data							Yes	No	No	No	1
3570	Pak 2012	2012	Water Extract of Vitis coignetiae Pulliat Leaves Attenuates Oxidative Stress and Inflammation in Progressive NASH Rats	Include	Choline Deficient High Fat Diet + sodium nitrite	Wistar	Mechanistic							Yes	No	No	No	1
3571	Ilan 2016	2016	Oral administration of a non-absorbable plant cell-expressed recombinant anti-TNF fusion protein induces immunomodulatory effects and alleviates non-alcoholic steatohepatitis	Include	High Fat Diet / HFD	C57BL/6?	Interventional (other)							Yes	No	Yes	No	2
3572	You 2017	2017	Protein profiling and functional analysis of liver mitochondria from rats with nonalcoholic steatohepatitis	Include	High Fat Diet / HFD	Sprague Dawley	Mechanisitic							No	No	No	No	0
3573	Wada 2010	2010	Spironolactone Improves Glucose and Lipid Metabolism by Ameliorating Hepatic Steatosis and Inflammation and Suppressing Enhanced Gluconeogenesis Induced by High-Fat and High-Fructose Diet	Include	High Fat High Fructose Diet	C57BL/6J	Phase 2/3-No data							Yes	Yes	No	No	2
3576	Jacobs 2016	2016	Dysfunction of intraflagellar transport-A causes hyperphagia-induced obesity and metabolic syndrome	Include	Thm1-/- (inducible knockout)	C57BL/6?	Mechanistic		Thm1 -/-					Yes	No	No	No	1
3577	Alisi 2012	2012	Emodin Prevents Intrahepatic Fat Accumulation, Inflammation and Redox Status Imbalance During Diet-Induced Hepatosteatosis in Rats	include	High Fat Diet / HFD	Sprague Dawley	Interventional (other)							Yes	Yes	No	No	2
3578	Weisberg 2006	2006	CCR2 modulates inflammatory and metabolic effects of high-fat feeding	Include	High Fat Diet / HFD	C57BL/6J	Mechanistic							Yes	No	No	No	1
3579	Panasevich 2016	2016	Gut microbiota are linked to increased susceptibility to hepatic steatosis in low-aerobic-capacity rats fed an acute high-fat diet	Include	Low intrinsic aerobic capacity (low-capacity runner - LCR)	Not stated	Mechanistic							Yes	No	No	No	1
3579	Panasevich 2016	2016	Gut microbiota are linked to increased susceptibility to hepatic steatosis in low-aerobic-capacity rats fed an acute high-fat diet	Include	High intrinsic aerobic capacity (high-capacity runner - HCR) + High Fat Diet (HFD)	Not stated	Mechanistic							Yes	No	No	No	1
3579	Panasevich 2016	2016	Gut microbiota are linked to increased susceptibility to hepatic steatosis in low-aerobic-capacity rats fed an acute high-fat diet	Include	Low intrinsic aerobic capacity (low-capacity runner - LCR) + High Fat Diet (HFD)	Not stated	Mechanistic							Yes	No	No	No	1
3580	Ip 2014	2014	High-Refined–Carbohydrate and High-Fat Diets Induce Comparable Hepatic Tumorigenesis in Male Mice	Include	High Carbohydrate Diet	C57BL/6?	Mechanistic							Yes	Yes	No	No	2
3580	Ip 2014	2014	High-Refined–Carbohydrate and High-Fat Diets Induce Comparable Hepatic Tumorigenesis in Male Mice	Include	High Fat Diet / HFD	C57BL/6?	Mechanistic							Yes	Yes	No	No	2
3581	Xu 2009	2009	Fibroblast Growth Factor 21 Reverses Hepatic Steatosis, Increases Energy Expenditure, and Improves Insulin Sensitivity in Diet-Induced Obese Mice	Include	High Fat Diet / HFD	C57BL/6J	Mechanistic							Yes	Yes	No	No	2
3582	Sun 2016c	2016	Transcriptional repression of SIRT1 by protein inhibitor of activated STAT 4 (PIAS4) in hepatic stellate cells contributes to liver fibrosis	Include	db/db + MCD	Not stated	Mechanistic		STAT4	PIAS4				Yes	No	No	No	1
3583	Liu 2015c	2015	Bai-Hu-Jia-Ren-Shen-Tang Decoction Reduces Fatty Liver by Activating AMP-Activated Protein Kinase In Vitro and In Vivo	Include	db/db	C57BL/6?	Interventional (other)							Yes	No	No	No	1
3584	Du 2014	2014	Vertical sleeve gastrectomy reverses diet-induced gene-regulatory changes impacting lipid metabolism	Include	High Fat Diet / HFD	C57BL/6J	Interventional (other)						GSE94842	Yes	No	No	No	1
3585	Xu 2010c	2010	Lack of SIRT1 (Mammalian Sirtuin 1) Activity Leads to Liver Steatosis in the SIRT1+/- Mice: A Role of Lipid Mobilization and Inflammation	include	SIRT1 +/- + HFD	C57BL/6J	Interventional (other)		SIRT1 +/-					Yes	No	No	No	1
3587	Zhang 2015h	2015	Paeoniflorin Protects against Nonalcoholic Fatty Liver Disease Induced by a High-Fat Diet in Mice	Include	High Fat Diet / HFD	C57BL/6J	Interventional (other)							Yes	No	No	No	1
3589	Sheridan 2011	2011	Lampe1: An ENU-Germline Mutation Causing Spontaneous Hepatosteatosis Identified through Targeted Exon-Enrichment and Next Generation Sequencing	Include	ACOX1-Lampe1 (splice-site mutant)	C57BL/6J	Model description							Yes	No	No	No	1
3590	Lee 2015f	2015	Interleukin-32b Ameliorates Metabolic Disorder and Liver Damage in Mice Fed High-Fat Diet	Include	High Fat Diet / HFD	Not stated	Mechanistic		Interleukin-32b					Yes	No	Yes	No	2
3591	Cheda 2014	2014	Fast food diet with CCl4 micro-dose inducedhepatic-fibrosis–a novel animal model	Include	Fast Food Diet	Wistar	Model description							Yes	Yes	Yes	No	3
3591	Cheda 2014	2014	Fast food diet with CCl4 micro-dose inducedhepatic-fibrosis–a novel animal model	Include	Fast Food Diet + CCl4	Wistar	Model description							Yes	Yes	Yes	No	3
3592	Yamamoto 2010	2010	Induction of Liver Steatosis and Lipid Droplet Formationin ATF6-Knockout Mice Burdened with PharmacologicalEndoplasmic Reticulum Stres	Include	ATF6alpha-/- + Tunicamycin	C57BL/6J	Mechanistic		ATF6alpha-/-					Yes	No	No	No	1
3593	Sato 2010	2010	The Prostacyclin Analog Beraprost Sodium Ameliorates Characteristics of Metabolic Syndrome in Obese Zucker (Fatty) Rat	Include	db/db	Zucker	Interventional (other)		db/db					Yes	Yes	No	No	2
3594	Zhang 2015g	2015	Gp78, an E3 Ubiquitin Ligase Acts as a Gatekeeper Suppressing Nonalcoholic Steatohepatitis (NASH) and Liver Cancer	Include	Ageing + gp78-/-	C57BL/6?	Mechanistic		gp78-/-					Yes	No	No	No	1
3595	Koppe 2009	2009	Trans fat feeding results in higher serum alanine aminotransferase and increased insulin resistance compared with a standard murine high-fat diet	Include	High Fat Diet / HFD	AKR/J	Mechanistic							Yes	No	No	No	1
3596	Zhang 2010c	2010	Pharmacological inhibition of diacylglycerol acyltransferase 1 reduces body weight gain, hyperlipidemia, and hepatic steatosis in db/db mice	Include	db/db	C57BL/6?	Interventional (other)							Yes	No	No	No	1
3597	Bujanda 2008	2008	Resveratrol inhibits nonalcoholic fatty liver disease in rats	Include	High Glucose Diet Low Fat (4 days/7 ) + fasting (3days/7)	Wistar	Phase 2/3							No	Yes	Yes	No	2
3598	Vizzutti 2010	2010	Curcumin limits the fibrogenic evolution of experimental steatohepatitis	Include	MCD	C57BL/6?	Phase 2/3-No data							Yes	Yes	Yes	No	3
3599	Nakamura 2017	2017	Choline deficient diet induced Fatty Liver is a Metastasis-Resistant Microenvironment	Include	Choline Deficient Diet	C57BL/6?	Mechanistic							Yes	No	No	No	1
3600	Hatsis 2013	2013	Melatonin attenuates high fat diet-induced fatty liver disease in rats	Include	High Fat Diet / HFD	Wistar	Interventional (other)							Yes	Yes	No	No	2
3602	Newberry 2012	2012	Decreased body weight and hepatic steatosis with altered fatty acid ethanolamide metabolism in aged L-Fabp -/- mice	Include	High Fat Diet / HFD	C57BL/6J	Mechanistic							No	No	No	No	0
3603	Hennige 2010	2010	Enforced expression of protein kinase C in skeletal muscle causes physical inactivity, fatty liver and insulin resistance in the brain	Include	PKC beta2 overexpression	C57BL/6?	Mechanistic		PKC-2 beta2 - overexpression					Yes	No	Yes	No	2
3604	Youn 2008	2008	Bis deficiency results in early lethality with metabolic deterioration and involution of spleen and thymus	Include	bis-/-	C57BL/6J	Mechanistic		bis-/-					Yes	No	No	No	1
3605	Wahlang 2014	2014	Evaluation of Aroclor 1260 exposure in a mouse model of diet-induced obesity and non-alcoholic fatty liver disease	Include	High Fat Diet / HFD	C57BL/6J	Interventional (other)							Yes	No	No	No	1
3606	Zhang 2013h	2013	Pioglitazone upregulates hepatic angiotensin converting enzyme 2 expression in rats with steatohepatitis	Include	High Fat Diet / HFD	Sprague Dawley	Phase 2/3							Yes	Yes	Yes	No	3
3607	Neves 2006	2006	Hepatic stereology of schistosomiasis mansoni infected-mice fed a high-fat diet	Include	High Fat Diet / HFD	Swiss Webster	Mechanistic							Yes	Yes	Yes	No	3
3608	Hennig 2014	2014	Extracellular matrix and cytochrome P450 gene expression can distinguish steatohepatitis from steatosis in mice	Include	High Fat Diet / HFD	C57BL/6?	Mechanisitic							Yes	Yes	Yes	No	3
3610	Kim 2014	2014	All-trans-Retinoic Acid Ameliorates Hepatic Steatosis in Mice by a Novel Transcriptional Cascade	Include	Western diet	C57BL/6?	Phase 2/3						GSE38013	Yes	No	No	No	1
3611	Bertola 2009	2009	Elevated Expression of Osteopontin May Be Related to Adipose Tissue Macrophage Accumulation and Liver Steatosis in Morbid Obesity	Include	Osteopontin overexpression + HFD	C57BL/6?	Mechanistic		OPN (Osteopontin)					Yes	No	No	No	1
3612	Zhang 2013g	2013	Nordihydroguaiaretic acid improves metabolic dysregulation and aberrant hepatic lipid metabolism in mice by both PPAR-dependent and –independent pathway	Include	ob/ob	C57BL/6?	Interventional (other)		Ob-/-				GSE35075	Yes	No	No	No	1
3613	Zhang 2016c	2016	Branched Chain Amino Acids Cause Liver Injury in Obese/Diabetic Mice by Promoting Adipocyte Lipolysis and Inhibiting Hepatic Autophagy	Include	High Fat Diet / HFD	C57BL/6J	Interventional (other)							Yes	Yes	No	No	2
3614	Yang 2011	2011	Activation of Peroxisome Proliferator-Activated Receptor Gamma by Rosiglitazone Increases Sirt6 Expression and Ameliorates Hepatic Steatosis in Rats	Include	Otsuka Long-Evans Tokushima Fatty (OLETF) rat	Long Evans	Phase 2/3		SIRT6					Yes	No	No	No	1
3615	Lai 2017	2017	E2F1 inhibits circulating cholesterol clearance by regulating Pcsk9 expression in the liver	Include	High Cholesterol Diet + E2F1-/-	C57BL/6J	Mechanistic		E2F1-/-					Yes	No	No	No	1
3616	Ritze 2014	2014	Effect of tryptophan supplementation on diet-induced non-alcoholic fatty liver disease in mice	Include	High Fructose Diet	C57BL/6J	Phase 2/3-No data							Yes	No	No	No	1
3617	Kang 2011d	2011	Transcriptional profiling reveals a role for ROR in regulating gene expression in obesity-associated inflammation and hepatic steatosis	Include	RORgamma-/- + HFD	C57BL/6?	Mechanistic		RORgamma-/-				GSE23736	Yes	Yes	No	No	2
3618	Asai 2014	2014	Dissociation of hepatic insulin resistance from susceptibility of non-alcoholic fatty liver disease induced by a high-fat and high-carbohydrate diet in mice	Include	HFHCarb diet	C57BL/6J	Mechanisitic							Yes	Yes	No	No	2
3618	Asai 2014	2014	Dissociation of hepatic insulin resistance from susceptibility of non-alcoholic fatty liver disease induced by a high-fat and high-carbohydrate diet in mice	Include	HFHCarb diet	DBA/2	Mechanisitic							Yes	No	No	No	1
3619	Yang 1997	1997	Obesity increases sensitivity to endotoxin liver injury: Implications for the pathogenesis of steatohepatitis	Include	Ob/ob + LPS	C57BL/6?	Mechanisitic		ob/ob					Yes	No	No	No	1
3619	Yang 1997	1997	Obesity increases sensitivity to endotoxin liver injury: Implications for the pathogenesis of steatohepatitis	Include	Zucker	Zucker	Mechanisitic		fa/fa					Yes	No	No	No	1
3620	Song 2012	2012	High Fructose Feeding Induces Copper Deficiency in Sprague-Dawley rats: A Novel Mechanism for Obesity Related Fatty Liver	Include	High Fructose Low Copper	Sprague Dawley	Mechanistic							Yes	No	No	No	1
3620	Song 2012	2012	High Fructose Feeding Induces Copper Deficiency in Sprague-Dawley rats: A Novel Mechanism for Obesity Related Fatty Liver	Include	High Fructose	Sprague Dawley	Mechanistic							Yes	No	No	No	1
3621	Li 2015f	2015	Stem Cell Transplantation Upregulates Sirt1 and Antioxidant Expression, Ameliorating Fatty Liver in Type 2 Diabetic Mice	Include	db/db	C57BL/6?	Interventional (other)		db/db					Yes	No	No	No	1
3622	Das 2015	2015	NADPH OxidaseeDerived Peroxynitrite DrivesInflammation in Mice and Human NonalcoholicSteatohepatitis via TLR4-Lipid Raft Recruitment	Include	HFD	C57BL/6J	Mechanistic							Yes	No	No	No	1
3623	van der Neen 2016	2016	Pioglitazone attenuates hepatic inflammation and fibrosis in phosphatidylethanolamine N-methyltransferase-deficient mice	Include	Pemt-/- + HFD	C57BL/6?	Phase 2/3		Pemt-/-					Yes	No	No	No	1
3623	van der Neen 2016	2016	Pioglitazone attenuates hepatic inflammation and fibrosis in phosphatidylethanolamine N-methyltransferase-deficient mice	Include	HFD	C57BL/6?	Phase 2/3		Pemt-/-					Yes	No	No	No	1
3626	Zhou 2008b	2008	Chronic Effects of Berberine on Blood, Liver Glucolipid Metabolism andLiver PPARs Expression in Diabetic Hyperlipidemic Rats	Include	High Fat High Glucose Diet	Wistar	Phase 2/3							Yes	No	No	No	1
3627	Xi 2015	2015	Baicalin Attenuates High Fat Diet-Induced Obesity and Liver Dysfunction: Dose-Response and Potential Role of CaMKKβ/AMPK/ACC Pathway	Include	HFD	C57BL/6J	Interventional (other)							Yes	Yes	Yes	No	3
3628	Poggi 2011	2011	CD40L Deficiency Ameliorates Adipose Tissue Inflammation and Metabolic Manifestations of Obesity in Mice	Include	HFD	C57BL/6J	Mechanistic		CD40L					No	No	No	No	0
3629	Williams 2015	2015	Integrin 􏰀1-null Mice Exhibit Improved Fatty Liver When Fed a High Fat Diet Despite Severe Hepatic Insulin Resistance	include	HFD	C57BL/6J	Mechanistic		itga1-/-			HFD		Yes	No	No	No	1
3631	Zheng 2014	2014	Maternal High-Fat Diet Modulates Hepatic Glucose, Lipid Homeostasis and Gene Expression in the PPAR Pathway in the Early Life of Offspring	Include	HFD	C57BL/6J	Mechanisitic							Yes	Yes	No	No	2
3632	Sutti 2014	2014	Adaptive immune responses triggered by oxidative stress contribute to hepatic inflammation in NASH	Include	MCD	C57BL/6?	Mechanistic							Yes	No	Yes	No	2
3632	Sutti 2014	2014	Adaptive immune responses triggered by oxidative stress contribute to hepatic inflammation in NASH	Include	MCD + MDA-BSA-immunisation	C57BL/6?	Mechanistic					MDA‐BSA		Yes	No	Yes	No	2
3633	Liu 2016j	2016	Hepatic oleate regulates liver stress response partially through PGC-1α during high-carbohydrate feeding	Include	High Sucrose Very Low Fat + SCD1-/-	C57BL/6?	Mechanistic		SCD1					Yes	No	No	No	1
3634	Ebertz 2015	2015	Duodenal jejunal bypass attenuates non-alcoholic fatty liver disease in western diet-obese rats	Include	Surgery + Western Diet	Wistar	Interventional (other)							Yes	No	No	No	1
3635	Yamada 2010	2010	Evidence of a Role for Insulin-Like Growth Factor Binding Protein (IGFBP)-3 in Metabolic Regulation	Include	HFD	C57BL/6?	Mechanistic							Yes	Yes	No	No	2
3636	Tam 2014	2014	Role of adiponectin in the metabolic effects of cannabinoid type 1 receptor blockade in mice with diet-induced obesity	Include	HFD	C57BL/6J	Phase 2/3		Adipo-/-					Yes	Yes	Yes	No	3
3636	Tam 2014	2014	Role of adiponectin in the metabolic effects of cannabinoid type 1 receptor blockade in mice with diet-induced obesity	Include	Adipo-/- + HFD	C57BL/6J	Phase 2/3		Adipo-/-					Yes	Yes	Yes	No	3
3637	Suzuki 2014	2014	Tofogliflozin, a sodium/glucose cotransporter 2 inhibitor, attenuates body weight gain and fat accumulation in diabetic and obese animal models	Include	HFD	Wistar	Phase 2/3							Yes	Yes	No	No	2
3638	Fan 2005b	2005	Effects of ursodeoxycholic acid and/or low-calorie diet on steatohepatitis in rats with obesity and hyperlipidemia	Include	High Fat High Cholesterol Diet	Sprague Dawley	Phase 2/3-No data							Yes	Yes	No	No	2
3639	Taheri 2012	2012	Evaluation of the effects of hydroalcoholic extract of Berberis vulgaris root on the activity of liver enzymes in male hypercholesterolemic rats	Include	HFD	Wistar	Phase 2/3-No data							Yes	No	No	No	1
3639	Taheri 2012	2012	Evaluation of the effects of hydroalcoholic extract of Berberis vulgaris root on the activity of liver enzymes in male hypercholesterolemic rats	Include	HFD	Wistar	Interventional (other)							Yes	No	No	No	1
3640	Kim 2016e	2016	Metformin Prevents Fatty Liver and ImprovesBalance of White/Brown Adipose in an Obesity Mouse Model by Inducing FGF21	Include	HFD	C57BL/6?	Phase 2/3-No data							Yes	No	No	No	1
3641	Bejaoui 2015	2015	Protective Effect of Intravenous High Molecular Weight Polyethylene Glycol on Fatty Liver Preservation	Include	Zucker rats / fa/fa rats	Zucker	Interventional (other)							Yes	Yes	No	No	2
3643	Kuhla 2011	2011	Aging Is Associated With a Shift of Fatty Metabolism Toward Lipogenesis	Include	Normal Aging	SAM	Mechanistic							No	Yes	No	No	1
3644	Canet 2014b	2014	Renal Xenobiotic Transporter Expression is Altered in Multiple Experimental Models of Nonalcoholic Steatohepatitis	Include	Leptin Receptor Deficiency (db/db)	BKS.Cg-m+/+ Leprdb/J	Mechanistic		MRP2	Oat3				No	No	No	No	0
3644	Canet 2014b	2014	Renal Xenobiotic Transporter Expression is Altered in Multiple Experimental Models of Nonalcoholic Steatohepatitis	Include	Atherogenic diet	C57BL/6J	Mechanistic		MRP2	Oat3				No	No	No	No	0
3644	Canet 2014b	2014	Renal Xenobiotic Transporter Expression is Altered in Multiple Experimental Models of Nonalcoholic Steatohepatitis	Include	Leptin Deficiency (ob/ob)	C57BL/6J	Mechanistic		MRP2	Oat3				No	No	No	No	0
3644	Canet 2014b	2014	Renal Xenobiotic Transporter Expression is Altered in Multiple Experimental Models of Nonalcoholic Steatohepatitis	Include	Methionine and choline deficient diet / MCD	C57BL/6J	Mechanistic		MRP2	Oat3				No	No	No	No	0
3644	Canet 2014b	2014	Renal Xenobiotic Transporter Expression is Altered in Multiple Experimental Models of Nonalcoholic Steatohepatitis	Include	Atherogenic diet	Sprague Dawley	Mechanistic		MRP2	Oat3				No	No	No	No	0
3644	Canet 2014b	2014	Renal Xenobiotic Transporter Expression is Altered in Multiple Experimental Models of Nonalcoholic Steatohepatitis	Include	Methionine and choline deficient diet / MCD	Sprague Dawley	Mechanistic		MRP2	Oat3				No	No	No	No	0
3644	Canet 2014b	2014	Renal Xenobiotic Transporter Expression is Altered in Multiple Experimental Models of Nonalcoholic Steatohepatitis	Include	Zucker rats / fa/fa rats	Zucker	Mechanistic		MRP2	Oat3				No	No	No	No	0
3645	Sánchez-Lozada 2010	2010	Comparison of free fructose and glucose to sucrose in the ability to cause fatty liver	Include	High Fructose + High Glucose	Sprague Dawley	Mechanisitic							Yes	No	Yes	No	2
3645	Sánchez-Lozada 2010	2010	Comparison of free fructose and glucose to sucrose in the ability to cause fatty liver	Include	High sucrose	Sprague Dawley	Mechanisitic							Yes	No	Yes	No	2
3646	Koh 2016	2016	A New HIF-1a/RANTES-Driven Pathway to Hepatocellular Carcinoma Mediated by Germline Haploinsufficiency of SART1/HAF in Mice	Include	SART1+/-	C57BL/6?	Mechanistic		SART1+/-					Yes	No	Yes	No	2
3647	Bowes 2009	2009	Valproate Attenuates Accelerated Atherosclerosisin Hyperglycemic ApoE-Deficient Mice	Include	ApoE-/- + STZ	C57BL/6?	Interventional (other)		apoE-/-					Yes	Yes	No	No	2
3648	Vida 2015	2015	Chronic administration of recombinant IL-6 upregulates lipogenic enzyme expression and aggravates high-fat-diet-induced steatosis in IL-6-deficient mice	Include	HFD + recombinant IL6	C57BL/6J	Mechanistic		IL-6-/-					Yes	No	No	No	1
3648	Vida 2015	2015	Chronic administration of recombinant IL-6 upregulates lipogenic enzyme expression and aggravates high-fat-diet-induced steatosis in IL-6-deficient mice	Include	IL6-/- + HFD	C57BL/6J	Mechanistic		IL-6-/-					Yes	No	No	No	1
3650	Rendina-Ruedy 2015	2015	A Comparative Study of the Metabolic and Skeletal Response of C57BL/6J and C57BL/6N Mice in a Diet-Induced Model of Type 2 Diabetes	Include	HFD	C57BL/6J	Mechanistic							Yes	Yes	Yes	No	3
3650	Rendina-Ruedy 2015	2015	A Comparative Study of the Metabolic and Skeletal Response of C57BL/6J and C57BL/6N Mice in a Diet-Induced Model of Type 2 Diabetes	Include	HFD	C57BL/6N	Mechanistic							Yes	Yes	Yes	No	3
3651	Kamada 2011	2011	Estrogen deficiency worsens steatohepatitis in mice fed high-fat and high-cholesterol diet	Include	HFD + Bilateral ovarectomy	C57BL/6J	Mechanistic							Yes	No	No	No	1
3652	Angrish 2013	2013	TCDD-elicited effects on liver, serum, and adipose lipid composition in C57BL/6 mice	Include	TCDD	C57BL/6J	Mechanistic							Yes	No	No	No	1
3654	Leone 2005	2005	PGC-1a Deficiency Causes Multi-System Energy Metabolic Derangements: Muscle Dysfunction, Abnormal Weight Control and Hepatic Steatosis	Include	PGC-1a-/-	C57BL/6J	Mechanistic		PGC-1a-/-					Yes	No	Yes	No	2
3655	Cote 2014	2014	Impaired VLDL assembly: a novel mechanism contributing to hepatic lipid accumulation following ovariectomy and high-fat/high-cholesterol diets?	Include	HFD + Ovariectomy	Sprague Dawley	Mechanistic							Yes	No	No	No	1
3655	Cote 2014	2014	Impaired VLDL assembly: a novel mechanism contributing to hepatic lipid accumulation following ovariectomy and high-fat/high-cholesterol diets?	Include	HFHC (0.25%) + Ovariectomy	Sprague Dawley	Mechanistic							Yes	No	No	No	1
3655	Cote 2014	2014	Impaired VLDL assembly: a novel mechanism contributing to hepatic lipid accumulation following ovariectomy and high-fat/high-cholesterol diets?	Include	HFHC (0.5%) + Ovariectomy	Sprague Dawley	Mechanistic							Yes	No	No	No	1
3655	Cote 2014	2014	Impaired VLDL assembly: a novel mechanism contributing to hepatic lipid accumulation following ovariectomy and high-fat/high-cholesterol diets?	Include	High Fat High Cholesterol Diet	Sprague Dawley	Mechanistic							Yes	No	No	No	1
3657	Kumar 2008	2008	Identification of Adropin as a Secreted Factor Linking Dietary Macronutrient Intake with Energy Homeostasis and Lipid Metabolism	Include	HFD	C57BL/6J	Mechanistic		Enho+/+					Yes	No	No	No	1
3658	Carvalho 2012	2012	Elastography and Contrast-enhanced Ultrasonography in the Early Detection of Hepatocellular Carcinoma in an Experimental Model of Nonalcoholic Steatohepatitis	Include	Choline deficient HFD + DEN exposure	Sprague Dawley	Mechanistic							Yes	No	Yes	No	2
3659	Pak 2012	2012	Antioxidative and antiinflammatory effects of spirulina on rat model of nonalcoholic steatohepatitis	Include	Choline deficient HFD	Wistar	Mechanistic							Yes	Yes	No	No	2
3660	Nam 2014	2014	Osthol attenuates hepatic steatosis Via decreased triglyceride synthesis not by insulin resistance	Include	HFD + Fructose	Sprague Dawley	Interventional (other)							Yes	Yes	No	No	2
3661	He 2013	2013	Activation of the Aryl Hydrocarbon Receptor Sensitizes Mice to Nonalcoholic Steatohepatitis by Deactivating Mitochondrial Sirtuin Deacetylase Sirt3	Include	CA-AhR Transgenic Mice + MCD	C57BL/6J	Mechanistic		SIRT3					Yes	No	No	No	1
3661	He 2013	2013	Activation of the Aryl Hydrocarbon Receptor Sensitizes Mice to Nonalcoholic Steatohepatitis by Deactivating Mitochondrial Sirtuin Deacetylase Sirt3	Include	MCD	C57BL/6J	Mechanistic		SIRT3					Yes	No	No	No	1
3661	He 2013	2013	Activation of the Aryl Hydrocarbon Receptor Sensitizes Mice to Nonalcoholic Steatohepatitis by Deactivating Mitochondrial Sirtuin Deacetylase Sirt3	Include	SIRT 3-/- + MCD	C57BL/6J	Mechanistic		SIRT3					Yes	No	No	No	1
3662	Seymour 2008	2008	Altered Hyperlipidemia, Hepatic Steatosis, and Hepatic Peroxisome Proliferator-Activated Receptors in Rats with Intake of Tart Cherry	Include	Dahl Salt Sensitive Rats	Dahl-SS	Interventional (other)							Yes	Yes	No	No	2
3663	Labbé 2011	2011	Resveratrol Improves Insulin Resistance Hyperglycemia and Hepatosteatosis But Not Hypertriglyceridemia, Inflammation, and Life Span in a Mouse Model for Werner Syndrome	Include	Wrn delta hel/ delta hel	C57BL/6?	Phase 2/3-No data							Yes	No	No	No	1
3664	Chatterjee 2011	2011	Suppression of the C/EBP family of transcription factors inadipose tissue causes lipodystrophy	Include	Ckm promoter transgenic mouse	C57BL/6?	Mechanistic		A-C/EBP knock in					Yes	Yes	No	No	2
3665	Zhang 2010b	2010	Functional proteomic analysis of nonalcoholic fatty liver disease in rat models: enoyl-coenzyme a hydratase down-regulation exacerbates hepatic steatosis.	Include	HFD / High Fat Diet	Sprague Dawley	Mechanistic		ECHS1					Yes	Yes	No	No	2
3666	Capuani 2015	2015	Liver protein profiles in insulin receptor-knockout mice reveal novel molecules involved in the diabetes pathophysiology.	Include	Insulin Receptor -/-	C57BL/6J	Mechanistic		Insulin Receptor -/-					Yes	No	No	No	1
3667	Qu 2011	2011	Hypoxia-Inducible Transcription Factor 2aPromotesSteatohepatitis Through Augmenting LipidAccumulation, Inflammation, and Fibrosis	Include	Von Hippel-Lindau (Vhl) disruption + Tamoxifen	C57BL/6?	Mechanistic		Von Hippel-Lindau (Vhl) disruption					Yes	No	No	No	1
3668	Jia 2010	2010	Niemann-Pick C1-Like 1 deletion in mice prevents high-fat diet-induced fatty liver by reducing lipogenesis	Include	HFD	C57BL/6?	Interventional (other)							Yes	No	No	No	1
3669	Ackerman 2005	2005	Fructose-induced fatty liver disease: hepatic effects of blood pressure and plasma triglyceride reduction.	Include	High Fructose	Sprague Dawley	Phase 2/3							Yes	Yes	Yes	No	3
3669	Ackerman 2005	2005	Fructose-induced fatty liver disease: hepatic effects of blood pressure and plasma triglyceride reduction.	Include	High Fructose	Sprague Dawley	Phase 2/3							Yes	Yes	Yes	No	3
3670	Song 2013	2013	Modest Fructose Beverage Intake Causes Liver Injury and Fat Accumulation in Marginal Copper Deficient Rats	Include	High Fructose	Sprague Dawley	Mechanistic							Yes	No	No	No	1
3671	Li 2014g	2014	Proteomic analysis of liver mitochondria from rats with nonalcoholic steatohepatitis	Include	HFD	Sprague Dawley	Mechanistic							Yes	Yes	No	No	2
3674	Pissios 2013	2013	Methionine and choline regulate the metabolic phenotype of a ketogenic diet	Include	Ketogenic diet	C57BL/6J	Mechanistic							Yes	No	No	No	1
3675	Nayak 2017	2017	Comparison of Pioglitazone and Metformin Efficacy against Glucocorticoid Induced Atherosclerosis and Hepatis Steatosis in Insulin Resistant Rats	Include	Dexamethasone	Wistar	Phase 2/3-No data							Yes	Yes	No	No	2
3675	Nayak 2017	2017	Comparison of Pioglitazone and Metformin Efficacy against Glucocorticoid Induced Atherosclerosis and Hepatis Steatosis in Insulin Resistant Rats	Include	Dexamethasone	Wistar	Phase 2/3-No data							Yes	Yes	No	No	2
3676	Yao 2014b	2014	Regulation of fatty acid composition and lipid storage by thyroid hormone in mouse liver	Include	Hypothyroidism (Methimazole induced)	C57BL/6J	Mechanistic							Yes	No	No	No	1
3677	Xu 2010b	2010	Characterization of high-fat, diet-induced, non-alcoholic steatohepatitis with fibrosis in rats.	Include	HFD	Sprague Dawley	Mechanistic							Yes	Yes	No	No	2
3677	Xu 2010b	2010	Characterization of high-fat, diet-induced, non-alcoholic steatohepatitis with fibrosis in rats.	Include	Methionine and choline deficient diet / MCD	Sprague Dawley	Model description							Yes	Yes	No	No	2
3677	Xu 2010b	2010	Characterization of high-fat, diet-induced, non-alcoholic steatohepatitis with fibrosis in rats.	Include	HFD + High Cholesterol	Sprague Dawley	Model description							Yes	Yes	No	No	2
3678	Wueest 2016	2016	Mesenteric Fat Lipolysis Mediates Obesity-associated Hepatic Steatosis and Insulin Resistance	Include	HFD	C57BL/6J	Mechanistic							Yes	Yes	Yes	No	3
3679	Pizaro 2004	2004	Bile secretory function in the obese Zucker rat: evidence of cholestasis and altered canalicular transport function	Include	Zucker	Zucker	Mechanistic		fa/fa					Yes	No	No	No	1
3680	Zhao 2016c	2016	Trans-Fatty Acids Aggravate Obesity, Insulin Resistance and Hepatic Steatosis in C57BL/6 Mice, Possibly by Suppressing the IRS1 Dependent Pathway	Include	High Trans Fat	C57BL/6J	Mechanistic							Yes	No	No	No	1
3681	Carr 2012	2012	Reduction of TIP47 improves hepatic steatosis and glucose homeostasis in mice	Include	High Fat Diet / HFD	C57BL/6J	Mechanistic		TIP47					Yes	No	No	No	1
3682	Quiros 2012	2012	Loss of mitochondrial protease OMA1 alters processing of the GTPase OPA1 and causes obesity and defective thermogenesis in mice	Include	OMA-/- + High fat high sucrose	C57BL/6?	Mechanistic		OMA-/-					No	Yes	No	No	1
3683	Jia 2013	2013	Dysregulated bile acid synthesis, metabolism and excretion in a high fat-cholesterol diet-induced fibrotic steatohepatitis in rats.	Include	High Fat High Cholesterol	SHRSP5/Dmcr	Mechanistic							Yes	Yes	Yes	No	3
3684	Adamovich 2014	2014	Circadian clocks and feeding time regulate the oscillations and levels of hepatic triglycerides	Include	Per2-/- + noturnal feeding (HFD)	Not stated	Mechanistic		PER2-/-			Fed at night time		Yes	No	No	No	1
3685	Vilá 2014	2014	AAV8-mediated Sirt1 gene transfer to the liver prevents high carbohydrate diet-induced nonalcoholic fatty liver disease	Include	HIgh carb diet	C57BL/6?	Mechanistic		AAV8-Sirt1-/-					Yes	Yes	No	No	2
3688	Kamiya 2012	2012	The isoflavone-rich fraction of the crude extract of the Puerariae flower increases oxygen consumption and BAT UCP1 expression in high-fat diet-fed mice.	Include	HFD	C57BL/6J	Interventional (other)							Yes	No	No	No	1
3689	Angrish 2011	2011	Aryl Hydrocarbon Receptor–Mediated Induction of Stearoyl-CoA Desaturase 1 Alters Hepatic Fatty Acid Composition in TCDD-Elicited Steatosis	Include	TCDD	C57BL/6J	Mechanistic							Yes	No	No	No	1
3690	Samsoondar 2017	2017	Prevention of Diet-Induced Metabolic Dysregulation, Inflammation, and Atherosclerosis in Ldlr -/- Mice by Treatment With the ATP-Citrate Lyase Inhibitor Bempedoic Acid	Include	HFD + `Ldlr-/-	C57BL/6J	Interventional (other)							Yes	No	No	No	1
3691	Koh 2012	2012	Fenretinide ameliorates insulin resistance and fatty liver in obese mice.	Include	HFD + ob/ob	C57BL/6?	Phase 2/3							Yes	No	No	No	1
3693	Wu 2016b	2016	Inflammatory Stress Sensitizes the Liver toAtorvastatin-Induced Injury in ApoE-/- Mice	Include	ApoE-/- + Western Diet	C57BL/6?	Phase 2/3		ApoE-/-					Yes	Yes	No	No	2
3694	Picchi 2011	2011	A high-fat diet as a model of fatty liver disease in rats	Include	HFD	Wistar	Mechanistic							Yes	No	No	No	1
3695	Tobenson 2002	2002	STAT-3 Overexpression and p21 Up-Regulation Accompany Impaired Regeneration of Fatty Livers	Include	STAT3 (ovreexpression)	C57BL/6?	Mechanistic		STAT3 (overexpression)					Yes	No	No	No	1
3696	McKee 2013	2013	Propranolol, a b-adrenoceptor antagonist, worsens liver injuryin a model of non-alcoholic steatohepatitis	Include	MCD	C57BL/6?	Mechanistic							Yes	Yes	Yes	No	3
3696	McKee 2013	2013	Propranolol, a b-adrenoceptor antagonist, worsens liver injuryin a model of non-alcoholic steatohepatitis	Include	MCD + Propranolol	C57BL/6?	Mechanistic							Yes	Yes	Yes	No	3
3698	Park 2015e	2015	Korean Pine Nut Oil Attenuated Hepatic Triacylglycerol Accumulation in High-Fat Diet-Induced Obese Mice	Include	HFD	C57BL/6?	Interventional (other)							Yes	Yes	No	No	2
3699	Roychowdbury 2016	2016	Receptor Interacting Protein 3 Protects Mice From High-Fat Diet-Induced Liver Injury	Include	HFD	C57BL/6?	Mechanistic		RIP-/-					Yes	Yes	No	No	2
3699	Roychowdbury 2016	2016	Receptor Interacting Protein 3 Protects Mice From High-Fat Diet-Induced Liver Injury	Include	Ripk3-/- + HFD	C57BL/6?	Mechanistic		RIP-/-					Yes	Yes	No	No	2
3700	Kayser 2015	2015	Perinatal Overnutrition Exacerbates AdiposeTissue Inflammation Caused by High-FatFeeding in C57BL/6J Mice	Include	HFD + Other(Small Litter)	C57BL/6J	Mechanistic							No	Yes	No	No	1
3700	Kayser 2015	2015	Perinatal Overnutrition Exacerbates AdiposeTissue Inflammation Caused by High-FatFeeding in C57BL/6J Mice	Include	HFD + Other(Normal Litter)	C57BL/6J	Mechanistic							No	Yes	No	No	1
3701	Basseri 2013	2013	Loss of TDAG51 Results in Mature-Onset Obesity, Hepatic Steatosis, and Insulin Resistance by Regulating Lipogenesis	Include	TDAG51-/- + HFD	C57BL/6?	Mechanistic		TDAG51-/-					Yes	No	No	No	1
3702	Tso 2013	2013	Structure-guided Development of Specific Pyruvate Dehydrogenase Kinase Inhibitors Targeting the ATP-binding Pocket	Include	HFD	C57BL/6J	Mechanistic							Yes	Yes	No	No	2
3704	Gonzalez 2011	2011	Defining a relationship between dietary fatty acids and the cytochrome P450 system in a mouse model of fatty liver disease.	Include	Cytochrome P450 reductase ablation (liver-specific Por-/-) + HFD	C57BL/6?	Mechanistic		cytochrome P450 reductase ablation (Liver)				GSE20944	Yes	Yes	No	No	2
3706	Lin 2014	2014	Enhanced Amelioration of High-Fat Diet-Induced Fatty Liver by Docosahexaenoic Acid and Lysine Supplementations	Include	HFD	C57BL/6?	Phase 2/3-No data							Yes	No	No	No	1
3707	Dong 2014	2014	Bilirubin increases insulin sensitivity in leptin-receptor deficient and diet-induced obese mice through suppression of ER stress and chronic inflammation.	Include	HFD	C57BL/6?	Interventional (other)							Yes	No	No	No	1
3708	Shiota 2007	2007	Role of retinoic acid receptor in steatohepatitis-related tumor formation	Include	RARalpha-/-	Not stated	Mechanistic		RARalpha-/-			--		Yes	Yes	No	No	2
3709	Lee 2012e	2012	Pharmacologic ER Stress Induces Non-alcoholic Steatohepatitisin an Animal Model	Include	Tunicamycin	C57BL/6J	Mechanistic							Yes	No	Yes	No	2
3710	Cipriani 2009	2009	FXR activation reverses insulin resistance and lipid abnormalities and protects against liver steatosis in Zucker (fa/fa) obese rats	Include	fa/fa	Zucker	Mechanistic		fa/fa					Yes	Yes	Yes	No	3
3711	Shen 2013	2013	Ginsenoside Rb1 reduces fatty liver by activating AMP-activated protein kinase in obese rats	Include	HFD	Long Evans	Mechanistic							Yes	No	No	No	1
3712	Le 2012	2011	DOCOSAHEXAENOIC ACID AND ARACHIDONIC ACID PREVENT ESSENTIAL FATTY ACID DEFICIENCY AND HEPATIC STEATOSIS	Include	High Carbohydrate Diet	C57BL/6J	Phase 2/3							Yes	No	Yes	No	2
3712	Le 2012	2011	DOCOSAHEXAENOIC ACID AND ARACHIDONIC ACID PREVENT ESSENTIAL FATTY ACID DEFICIENCY AND HEPATIC STEATOSIS	Include	High Carbohydrate Diet	C57BL/6J	Phase 2/3							Yes	No	Yes	No	2
3712	Le 2012	2011	DOCOSAHEXAENOIC ACID AND ARACHIDONIC ACID PREVENT ESSENTIAL FATTY ACID DEFICIENCY AND HEPATIC STEATOSIS	Include	High Carbohydrate Diet	C57BL/6J	Phase 2/3							Yes	No	Yes	No	2
3713	Chen 2010b	2010	Oral N-acetylcysteine rescues lethality of hepatocyte-specific Gclc knockout mice providing a model for hepatic cirrhosis	Include	Gclc ko (liver specific)	C57BL/6?	Phase 2/3-No data		Gclc (liver specific)					Yes	No	Yes	No	2
3714	Sa 2015	2015	Discovering a critical transition state from nonalcoholic hepatosteatosis to nonalcoholic steatohepatitis by lipidomics and dynamical network biomarkers	Include	HFD	C57BL/6J	Mechanistic							Yes	No	Yes	No	2
3715	Kim 2015h	2015	The supplementation of Korean mistletoe water extracts reduces hot flushes, dyslipidemia, hepatic steatosis, and muscle loss in ovariectomized rats	Include	Ovariectomy + HFD	Sprague Dawley	Interventional (other)							Yes	Yes	No	No	2
3716	Berthiaume 2009	2009	Steatosis Reversibly Increases Hepatocyte Sensitivity to Hypoxia-Reoxygenation Injury	Include	MCDD	Lewis	Mechanistic							Yes	No	No	No	1
3717	Sun 2012	2012	Maternal androgen excess reduces placental and fetal weights, increases placental steroidogenesis, and leads to long-term health effects in their female offspring.	Include	Other (Maternal Testosterone and Female Offspring)	Wistar	Mechanistic							Yes	Yes	No	No	2
3718	Liu 2014b	2014	Adipose-Specific Knockout of Seipin/Bscl2 Results in Progressive Lipodystrophy	Include	Adipose-Specific Knockout of Seipin/Bscl2 (aP2-cre)	C57BL/6?	Phase 2/3-No data		Adipose specific Bscl2 -/-					Yes	No	No	No	1
3719	DuBray 2015	2015	BH3-only Proteins Contribute to Steatotic Liver IR injury	Include	HFD	C57BL/6?	Mechanistic							Yes	No	No	No	1
3720	Wunderlich 2008	2008	Hepatic NF-B essential modulator deficiency prevents obesity-induced insulin resistance but synergizes with high-fat feeding in tumorigenesis	Include	NEMO-/- (liver-specific) + HFD	C57BL/6?	Mechanistic		NEMO-/-					Yes	No	No	No	1
3720	Wunderlich 2008	2008	Hepatic NF-B essential modulator deficiency prevents obesity-induced insulin resistance but synergizes with high-fat feeding in tumorigenesis	Include	NEMO-/- (liver-specific)	C57BL/6?	Mechanistic		NEMO-/-					Yes	No	No	No	1
3720	Wunderlich 2008	2008	Hepatic NF-B essential modulator deficiency prevents obesity-induced insulin resistance but synergizes with high-fat feeding in tumorigenesis	Include	HFD	C57BL/6?	Mechanistic		NEMO-/-					Yes	No	No	No	1
3721	Plaza-Diaz 2014	2014	Effects of Lactobacillus paracasei CNCM I-4034, Bifidobacterium breve CNCM I-4035 and Lactobacillus rhamnosus CNCM I-4036 on Hepatic Steatosis in Zucker Rats	Include	Zucker	Zucker	Phase 2/3		fa/fa					Yes	Yes	Yes	No	3
3722	Cynthia 2008	2008	Cellular retinol-binding protein type III is a PPARG target gene and plays a role in lipid metabolism	Include	HFD	C57BL/6?	Mechanistic		CRBP-III -/-					Yes	No	No	No	1
3723	Chang 2009	2009	Long-term Administration of Rapamycin Reduces Adiposity, but Impairs Glucose Tolerance in High-Fat Diet-fed KK/HlJ Mice	Include	HFD	KK/HlJ	Interventional (other)							Yes	No	No	No	1
3724	Wang 2015f	2015	Modulation of IKKβ/NF-κB and TGF-β1/Smad via Fuzheng Huayu recipe involves in prevention of nutritional steatohepatitis and fibrosis in mice	Include	MCD	C57BL/6J	Interventional (other)							Yes	Yes	No	No	2
3725	Jiang 2015e	2015	TRIM24 suppresses development of spontaneous hepatic lipid accumulation and hepatocellular carcinoma in mice	Include	Trim24-/-	C57BL/6J	Mechanistic		Trim24-/-				GSE61117	Yes	Yes	Yes	No	3
3726	Agarwal 2016	2016	Mogat1 deletion does not ameliorate hepatic steatosis in lipodystrophic (Agpat2−/−) or obese (ob/ob) mice	Include	Agpat2-/-	129/SvJae	Mechanistic		Mogat1-/-	ob/ob				Yes	Yes	No	No	2
3726	Agarwal 2016	2016	Mogat1 deletion does not ameliorate hepatic steatosis in lipodystrophic (Agpat2−/−) or obese (ob/ob) mice	Include	Agpat2-/- + Mogat1-/-	129/SvJae	Mechanistic		Mogat1-/-	ob/ob				Yes	Yes	No	No	2
3726	Agarwal 2016	2016	Mogat1 deletion does not ameliorate hepatic steatosis in lipodystrophic (Agpat2−/−) or obese (ob/ob) mice	Include	Mogat1-/- + ob/ob	129/SvJae	Mechanistic		Mogat1-/-	ob/ob				Yes	Yes	No	No	2
3727	Teng 2011	2011	Deletion of Betaine-Homocysteine S Methyltransferase in Mice Perturbs Choline and 1 Carbon Metabolism, Resulting in Fatty Liver and Hepatocellular Carcinomas	Include	Bhmt-/- + HFD	C57BL/6?	Mechanistic		Bhmt-/-					Yes	No	No	No	1
3727	Teng 2011	2011	Deletion of Betaine-Homocysteine S Methyltransferase in Mice Perturbs Choline and 1 Carbon Metabolism, Resulting in Fatty Liver and Hepatocellular Carcinomas	Include	Bhmt-/-	C57BL/6?	Mechanistic		Bhmt-/-					Yes	No	No	No	1
3728	Marino 2014	2014	ITCH Deficiency Protects From Diet-Induced Obesity	Include	HFD	C57BL/6?	Mechanistic		ITCH-/-					Yes	Yes	No	No	2
3730	Sumi 2013	2013	(−)-Epigallocatechin-3-gallate suppresses hepaticpreneoplastic lesions developed in a novel ratmodel of non-alcoholic steatohepatitis	Include	HFD + DEN	Sprague Dawley	Mechanistic							Yes	No	No	No	1
3731	Liu 2014g	2014	Metformin prevents hepatic steatosis by regulating the expression of adipose differentiation-related protein	Include	ob/ob	C57BL/6?	Phase 2/3							Yes	Yes	No	No	2
3732	Dowman 2014	2014	Development of Hepatocellular Carcinoma in a MurineModel of Nonalcoholic Steatohepatitis Induced by Use of aHigh-Fat/Fructose Diet and Sedentary Lifestyle	Include	High Fat High Fructose Diet + Sedentary Lifestyle	C57BL/6?	Mechanistic							Yes	No	Yes	No	2
3733	More 2013	2013	Keap1 knockdown increases markers of metabolic syndrome after long-term high fat diet feeding.	Include	HFD	C57BL/6?	Mechanistic		Keap1					Yes	No	No	Yes	2
3733	More 2013	2013	Keap1 knockdown increases markers of metabolic syndrome after long-term high fat diet feeding.	Include	Keap1 knockdown + HFD	C57BL/6?	Mechanistic		Keap1					Yes	No	No	Yes	2
3734	Rokugawa 2014	2014	Potential of (99m)Tc-MIBI SPECT imaging for evaluating non-alcoholic steatohepatitis induced by methionine-choline-deficient diet in mice.	Include	MCD	C57BL/6J	Mechanistic							Yes	No	No	No	1
3735	Kathirvel 2010	2010	Betaine improves nonalcoholic fatty liver and associated hepatic insulin resistance: a potential mechanism for hepatoprotection by betaine.	Include	HFD	BALB/c	Interventional (other)							No	Yes	No	No	1
3736	Bai 2012	2012	Oxysterol Sulfation by SULT2B1b Suppresses LXR/SREBP-1cSignaling Pathway and Reduces Serum and Hepatic Lipids inMouse Models of NAFLD	Include	HFD + Ldlr-/-	C57BL/6J	Mechanistic		Ldlr-/-					No	No	No	No	0
3736	Bai 2012	2012	Oxysterol Sulfation by SULT2B1b Suppresses LXR/SREBP-1cSignaling Pathway and Reduces Serum and Hepatic Lipids inMouse Models of NAFLD	Include	High Cholesterol Diet + 25HC	C57BL/6J	Mechanistic							No	No	No	No	0
3737	Xu 2013b	2013	GCN2 in the Brain Programs PPARc2 and Triglyceride Storage in the Liver during Perinatal Development in Response to Maternal Dietary Fat	Include	db/db + HFD	C57BL/6J	Mechanistic		Gen2-/-					Yes	Yes	No	No	2
3738	Shi 2009	2009	Diet Induced Obese Mice Are Leptin Insufficient After Weight Reduction	Include	HFD	C57BL/6J	Mechanistic							Yes	No	No	No	1
3739	Lee 2013d	2013	Nuclear factor-erythroid 2-related factor 1 regulates expression of proteasome genes in hepatocytes and protects against endoplasmic reticulum stress and steatosis in mice	Include	NRF1+/- + Bortozemide	Not stated	Mechanistic		Nrf1+/-					Yes	No	No	No	1
3740	Cheng 2010	2010	Distinct Mechanism of Small-for-Size Fatty Liver Graft Injury—Wnt4 Signaling Activates Hepatic Stellate Cells	Include	High fat diet / HFD	Sprague Dawley	Mechanistic							Yes	Yes	No	No	2
3741	Zhao 2017	2017	Knockdown of Tlr4 in the Arcuate Nucleus Improves Obesity Related Metabolic Disorders	Include	HFD	Sprague Dawley	Mechanistic							Yes	Yes	No	No	2
3742	Warrier 2010	2010	Susceptibility to Diet-Induced Hepatic Steatosis and Glucocorticoid Resistance in FK506-Binding Protein 52-Deficient Mice	Include	HFD	C57BL/6J	Mechanistic							Yes	Yes	No	No	2
3742	Warrier 2010	2010	Susceptibility to Diet-Induced Hepatic Steatosis and Glucocorticoid Resistance in FK506-Binding Protein 52-Deficient Mice	Include	HFD + FKBP52-/-	C57BL/6J	Mechanistic		FKBP52-/-					Yes	Yes	No	No	2
3744	Hussein 2007	2007	Monounsaturated fat decreases hepatic lipid content in non-alcoholic fatty liver disease in rats	Include	MCDD	Sprague Dawley	Mechanistic							Yes	Yes	Yes	No	3
3744	Hussein 2007	2007	Monounsaturated fat decreases hepatic lipid content in non-alcoholic fatty liver disease in rats	Include	MCDD + butter fat	Sprague Dawley	Mechanistic							Yes	Yes	Yes	No	3
3744	Hussein 2007	2007	Monounsaturated fat decreases hepatic lipid content in non-alcoholic fatty liver disease in rats	Include	MCDD + fish oil	Sprague Dawley	Mechanistic							Yes	Yes	Yes	No	3
3744	Hussein 2007	2007	Monounsaturated fat decreases hepatic lipid content in non-alcoholic fatty liver disease in rats	Include	MCDD + olive oil	Sprague Dawley	Mechanistic							Yes	Yes	Yes	No	3
3746	Liao 2016	2016	Adipose tissue-derived stem cells promote the reversion of non-alcoholic fatty liver disease: An in vivo study.	Include	HFD	Sprague Dawley	Interventional (other)							Yes	Yes	Yes	No	3
3747	Dhar 2004	2004	Mice heterozygous for Atp10c, a putative amphipath, represent a novel model of obesity and type 2 diabetes.	Include	Atp10c +/- + HFD	C57BL/6J	Mechanistic		Atp10c +/-					Yes	No	No	No	1
3747	Dhar 2004	2004	Mice heterozygous for Atp10c, a putative amphipath, represent a novel model of obesity and type 2 diabetes.	Include	HFD	C57BL/6J	Mechanistic							Yes	No	No	No	1
3748	Milton-Laskibar 2017	2017	Lack of Additive Effects of Resveratrol and Energy Restriction in the Treatment of Hepatic Steatosis in Rats	Include	High Fat High Sucrose	Wistar	Phase 2/3							Yes	No	No	No	1
3749	Roglans 2007	2007	Impairment of Hepatic Stat-3 Activation and Reduction of PPARalpha Activity in Fructose-Fed Rats	Include	High Fructose	Sprague Dawley	Mechanistic							Yes	Yes	No	No	2
3749	Roglans 2007	2007	Impairment of Hepatic Stat-3 Activation and Reduction of PPARalpha Activity in Fructose-Fed Rats	Include	High Glucose	Sprague Dawley	Mechanistic							Yes	Yes	No	No	2
3750	Kato 2012	2012	Therapeutic effects of angiotensin II type 1 receptor blocker, irbesartan, on non-alcoholic steatohepatitis using FLS-ob/ob male mice.	Include	FLS-ob/ob	C57BL/6?	Phase 2/3-No data							Yes	Yes	No	No	2
3751	Baffy 2002	2002	Obesity-related fatty liver is unchanged in mice deficient for mitochondrial uncoupling protein 2	Include	ob/ob + HFD	C57BL/6?	Mechanistic		ob/ob					Yes	Yes	Yes	No	3
3751	Baffy 2002	2002	Obesity-related fatty liver is unchanged in mice deficient for mitochondrial uncoupling protein 2	Include	HFD	C57BL/6?	Mechanistic		ob/ob	UCP-/-				Yes	Yes	Yes	No	3
3753	Li 2013i	2013	Sphingomyelin synthase 2 activity and liver steatosis: an effect of ceramide-mediated PPARγ2 suppression	Include	HFHC diet	C57BL/6J-CBA	Mechanistic		SMS2 (overexpression)					Yes	No	No	No	1
3754	de Meijer 2010	2010	Dietary fat intake promotes the development of hepatic steatosisindependently from excess caloric consumption in a murinemodel	Include	HFD	C57BL/6J	Mechanistic							Yes	Yes	Yes	No	3
3755	Huang 2016	2016	Postnatal High-Fat Diet Increases Liver Steatosis and Apoptosis Threatened by Prenatal Dexamethasonethrough the Oxidative Effect	Include	HFD	Sprague Dawley	Mechanistic							Yes	Yes	No	No	2
3755	Huang 2016	2016	Postnatal High-Fat Diet Increases Liver Steatosis and Apoptosis Threatened by Prenatal Dexamethasonethrough the Oxidative Effect	Include	HFD + Dexamethasone	Sprague Dawley	Mechanistic							Yes	Yes	No	No	2
3757	Xin 2015	2015	Sex hormone affects the severity of non-alcoholic steatohepatitisthrough the MyD88-dependent IL-6 signaling pathway	Include	MCD	C57BL/6?	Mechanistic							Yes	Yes	Yes	No	3
3757	Xin 2015	2015	Sex hormone affects the severity of non-alcoholic steatohepatitisthrough the MyD88-dependent IL-6 signaling pathway	Include	MCD + Orchidectomy	C57BL/6?	Mechanistic							Yes	Yes	Yes	No	3
3758	Sakamuri 2012	2012	Carbenoxolone Treatment Ameliorated MetabolicSyndrome in WNIN/Ob Obese Rats, but Induced SevereFat Loss and Glucose Intolerance in Lean Rats	Include	WNIN/Ob Obese Rats	WNIN/Ob	Interventional (other)		ob/ob					Yes	No	No	No	1
3760	Lee 2012f	2012	Red Liriope platyphylla contains a large amount of polyphenolic compounds which stimulate insulin secretion and suppress fatty liver formation through the regulation of fatty acid oxidation in OLETF rats	Include	OLETF	OLETF	Interventional (other)							Yes	Yes	No	No	2
3761	Chikano 2000	2000	IL-18 and IL-12 induce intestinal inflammation and fatty liver in mice in an IFN-􏰂 dependent manner	Include	IL-12 + IL-18 injection	BALB/c	Mechanistic					IL-12 and IL-18 injection		No	No	No	No	0
3761	Chikano 2000	2000	IL-18 and IL-12 induce intestinal inflammation and fatty liver in mice in an IFN-􏰂 dependent manner	Include	IL-12 injection	BALB/c	Mechanistic					IL-18 injection		No	No	No	No	0
3761	Chikano 2000	2000	IL-18 and IL-12 induce intestinal inflammation and fatty liver in mice in an IFN-􏰂 dependent manner	Include	IL-18 injection	BALB/c	Mechanistic					IL-12 injection		No	No	No	No	0
3762	Melnyk 2017	2017	Effects of Obesity on Pro-Oxidative Conditions and DNA Damage in Liver of DMBA-Induced MammaryCarcinogenesis Models	Include	Zucker	Zucker	Mechanistic		fa/fa					Yes	No	No	No	1
3764	Beeman 2013	2013	Cationized Ferritin as a Magnetic Resonance Imaging Probe to Detect Microstructural Changes in a Rat Model of Non-Alcoholic Steatohepatitis	Include	MCD	Sprague Dawley	Mechanistic							Yes	No	No	No	1
3765	Yew 2010	2010	Increased Hepatic Insulin Action in Diet-Induced ObeseMice Following Inhibition of Glucosylceramide Synthase	Include	HFD	C57BL/6?	Interventional (other)							Yes	No	No	No	1
3766	Volynets 2010	2010	Protective effect of bile acids on the onset of fructose-induced hepatic steatosis in mice.	Include	High Fructose Diet	C57BL/6J	Interventional (other)							Yes	Yes	No	No	2
3767	Nakamura 2013	2013	Long-Term Ingestion of Monosodium l-Glutamate Did Not Induce Obesity, Dyslipidemia or Insulin Resistance: A Two-Generation Study in Mice	Include	High Fructose Maternal + Offspring	C57BL/6J	Mechanistic							Yes	Yes	No	No	2
3768	Hatsugai 2000	2000	Mechanism of primary graft non-function in a rat model for fatty liver transplantation	Include	High Cholesterol Diet	Wistar	Mechanistic							No	No	No	No	0
3769	Takayama 2010	2010	Effects of Docosahexaenoic Acid in an Experimental Rat Model of Nonalcoholic Steatohepatitis	Include	HFD + Choline Deficinet Diet	Wistar	Phase 2/3-No data							Yes	Yes	No	No	2
3770	Luu 2010	2010	Development of diet-induced fatty liver disease inthe aging mouse is suppressed by brief daily exposureto low-magnitude mechanical signals	Include	HFD	C57BL/6J	Interventional (other)							Yes	Yes	Yes	No	3
3771	Takayamam 2009	2009	A Novel Animal Model of Nonalcoholic Steatohepatitis (NASH): Hypoxemia Enhances the Development of NASH	Include	Choline deficient HFD + Hypoxaemia	Wistar	Mechanistic							Yes	Yes	No	No	2
3771	Takayamam 2009	2009	A Novel Animal Model of Nonalcoholic Steatohepatitis (NASH): Hypoxemia Enhances the Development of NASH	Include	Choline deficient HFD	Wistar	Mechanistic							Yes	Yes	No	No	2
3772	Yang 2017c	2017	TRIF Differentially Regulates Hepatic Steatosis and Inflammation/Fibrosis in Mice	Include	Choline Deficient Diet	C57BL/6?	Mechanistic							Yes	No	No	No	1
3772	Yang 2017c	2017	TRIF Differentially Regulates Hepatic Steatosis and Inflammation/Fibrosis in Mice	Include	TLR4-/- + Choline Deficient Diet	C57BL/6?	Mechanistic		TLR4-/-					Yes	No	No	No	1
3773	Wang 2017	2017	MiR-130a-3p attenuates activation and induces apoptosis of hepatic stellate cells in nonalcoholic fibrosing steatohepatitis by directly targeting TGFBR1 and TGFBR2	Include	MCD	C57BL/6J	Mechanistic							Yes	No	No	No	1
3774	Ono 2003	2003	Hepatic Akt activation induces marked hypoglycemia, hepatomegaly, and hypertriglyceridemia with sterol regulatory element binding protein involvement.	Include	AKT (over expression)	C57BL/6?	Mechanistic		AKT					Yes	No	No	No	1
3775	Huang 2011b	2011	Neonatal exposure to genistein ameliorates high-fat diet-inducednon-alcoholic steatohepatitis in rats	Include	HFD	Sprague Dawley	Interventional (other)							Yes	Yes	No	No	2
3776	Wikramanayake 1966	1966	Protein malnutrition in the rat induced by protein -calorie imbalance	Include	Low Protein	Albino rat	Mechanistic							No	No	No	No	0
3777	Park 2014c	2014	Hepatoprotective role of Sestrin2 againstchronic ER stress	Include	HFD	C57BL/6?	Mechanistic		ob/ob	Sestrin2-/-				Yes	No	No	No	1
3777	Park 2014c	2014	Hepatoprotective role of Sestrin2 againstchronic ER stress	Include	ob/ob	C57BL/6?	Mechanistic		ob/ob	Sestrin2-/-				Yes	No	No	No	1
3777	Park 2014c	2014	Hepatoprotective role of Sestrin2 againstchronic ER stress	Include	Sesn2-/- + HFD	C57BL/6?	Mechanistic		ob/ob	Sestrin2-/-				Yes	No	No	No	1
3777	Park 2014c	2014	Hepatoprotective role of Sestrin2 againstchronic ER stress	Include	Ob/ob + Sesn2-/-	C57BL/6?	Mechanistic		ob/ob	Sestrin2-/-				Yes	No	No	No	1
3778	Iwasa 2009	2009	Dietary supplementation with branched-chain amino acids suppresses diethylnitrosamine-inducedliver tumorigenesis in obese and diabeticC57BL⁄KsJ-db⁄dbmice	Include	Db/db + DEN	C57BL/KsJ	Interventional (other)		db/db					Yes	No	No	No	1
3778	Iwasa 2009	2009	Dietary supplementation with branched-chain amino acids suppresses diethylnitrosamine-inducedliver tumorigenesis in obese and diabeticC57BL⁄KsJ-db⁄dbmice	Include	Db/db + DEN + High Casein (3% w/w)	C57BL/KsJ	Interventional (other)		db/db					Yes	No	No	No	1
3779	Bakillah 2016	2016	Mice subjected toaP2-Cremediatedablation of microsomal triglyceride transferprotein are resistant to high fat dietinduced obesity	Include	HFD	C57BL/6J	Mechanistic							No	No	No	No	0
3780	Abu-Elheiga 2012	2012	Acetyl-CoA Carboxylase 2/Mutant Mice are Protected against Fatty Liver under High-fat, High-carbohydrate Dietary and de Novo Lipogenic Condition	Include	High Fat High Cholesterol Diet	C57BL/6?	Mechanistic							Yes	No	No	No	1
3781	Akie 2015	2015	OXPHOS-Mediated Induction of NAD+ Promotes Complete Oxidation of Fatty Acids and Interdicts Non-Alcoholic Fatty Liver Disease	Include	HFD	C57BL/6?	Mechanistic							Yes	No	No	No	1
3782	Albarado 2004	2004	Impaired Coordination of Nutrient Intake and Substrate Oxidation in Melanocortin-4 Receptor Knockout Mice	Include	ob/ob	C57BL/6J	Mechanistic		Mc4r-/-					Yes	No	No	No	1
3782	Albarado 2004	2004	Impaired Coordination of Nutrient Intake and Substrate Oxidation in Melanocortin-4 Receptor Knockout Mice	Include	Mc4r-/- + HFD	BSw;129 [NIHNTac:NIH(S)-Tyrp1+,Tyr+];129	Mechanistic		ob/ob					Yes	No	No	No	1
3782	Albarado 2004	2004	Impaired Coordination of Nutrient Intake and Substrate Oxidation in Melanocortin-4 Receptor Knockout Mice	Include	MRC4r -/- + HFD	C57BL/6J	Mechanistic		Mc4r-/-					Yes	No	No	No	1
3782	Albarado 2004	2004	Impaired Coordination of Nutrient Intake and Substrate Oxidation in Melanocortin-4 Receptor Knockout Mice	Include	ob/ob + HFD	C57BL/6J	Mechanistic		ob/ob					Yes	No	No	No	1
3783	Alexaki 2017	2017	De Novo Sphingolipid Biosynthesis Is Required for Adipocyte Survival and Metabolic Homeostasis.	Include	Adipose-specific-Sptlc1-/-	C57BL/6?	Mechanistic		Adipose-specific-Sptlc1					Yes	Yes	No	No	2
3784	Alger 2010	2010	Inhibition of Acyl-Coenzyme A:Cholesterol Acyltransferase 2(ACAT2) Prevents Dietary Cholesterol-associated Steatosis by Enhancing Hepatic Triglyceride Mobilization	Include	Low Fat High Cholesterol	C57BL/6J	Mechanistic							Yes	Yes	No	No	2
3785	Aoyama 2009	2009	Pioglitazone Promotes Survival and Prevents Hepatic Regeneration Failure After Partial Hepatectomy in Obese and Diabetic KK-Ay Mice	Include	KK-Ay	C57BL/6?	Phase 2/3-No data		SOCS3					Yes	No	No	No	1
3786	Asilmaz 2004	2004	Site and mechanism of leptin action in a rodent form of congenital lipodystrophy	Include	aP2-nSREBP-1c	C57BL/6J	Mechanistic		aP2-nSREBP-1c -/-					Yes	No	No	No	1
3787	Bae 2012	2012	Liver-specific p70 S6 Kinase Depletion Protects against Hepatic Steatosis and Systemic Insulin Resistance	Include	HFD	C57BL/6?	Mechanistic							Yes	No	No	No	1
3788	Bai 2011	2011	Transcription Coactivator Mediator Subunit Med1 is Required for the Development of Fatty Liver in the Mouse	Include	HFD	C57BL/6?	Mechanistic							Yes	No	No	No	1
3789	Bain 2017	2017	Selective Inhibition of Autotaxin Is Efficacious in Mouse Models of Liver Fibrosis	Include	Choline deficient HFD	C57BL/6?	Interventional (other)							Yes	Yes	Yes	No	3
3790	Bar-Lev 2016	2016	Mimp/Mtch2, an Obesity Susceptibility Gene,Induces Alteration of Fatty Acid Metabolismin Transgenic Mice	Include	Mip/Mtch2 overexpression + HFD	C57BL/6J	Mechanistic		Mimp					Yes	Yes	Yes	No	3
3791	Barclay 2011	2011	GH-Dependent STAT5 Signaling Plays an Important Role in Hepatic Lipid Metabolism	Include	Stat5a/b-/- + HFD	C57BL/6J	Mechanistic		STAT5-/-					Yes	No	No	No	1
3791	Barclay 2011	2011	GH-Dependent STAT5 Signaling Plays an Important Role in Hepatic Lipid Metabolism	Include	Ghr Box1 mutant -/- + HFD	C57BL/6J	Mechanistic		Box1-/-					Yes	No	No	No	1
3791	Barclay 2011	2011	GH-Dependent STAT5 Signaling Plays an Important Role in Hepatic Lipid Metabolism	Include	GHR-391 mutant-/- + HFD	C57BL/6J	Mechanistic		STAT5-/-					Yes	No	No	No	1
3791	Barclay 2011	2011	GH-Dependent STAT5 Signaling Plays an Important Role in Hepatic Lipid Metabolism	Include	HFD	C57BL/6J	Mechanistic							Yes	No	No	No	1
3792	Bayol 2010	2010	A Maternal “Junk Food” Diet in Pregnancy and Lactation Promotes Nonalcoholic Fatty Liver Disease in Rat Offspring	Include	Junk Food' Gestation, Lactation, Postweaning	Wistar	Model description							Yes	Yes	No	No	2
3792	Bayol 2010	2010	A Maternal “Junk Food” Diet in Pregnancy and Lactation Promotes Nonalcoholic Fatty Liver Disease in Rat Offspring	Include	Junk Food' Lactation and Postweaning	Wistar	Model description							Yes	Yes	No	No	2
3792	Bayol 2010	2010	A Maternal “Junk Food” Diet in Pregnancy and Lactation Promotes Nonalcoholic Fatty Liver Disease in Rat Offspring	Include	Junk Food' Postweaning	Wistar	Model description							Yes	Yes	No	No	2
3793	Beattie 2008	2008	Biochemical Correction of Short-Chain Acyl-Coenzyme A Dehydrogenase Deficiency After Portal Vein Injection of rAAV8-SCAD	Include	SCAD-/-	BALB/c	Mechanistic		SCAD-/-					Yes	Yes	No	No	2
3794	Becattini 2011	2011	PI3Kγ within a nonhematopoietic cell type negativelyregulates diet-induced thermogenesis and promotesobesity and insulin resistance	Include	HFD	C57BL/6J	Mechanistic							Yes	No	No	No	1
3795	Bechmann 2012	2012	Glucokinase links Krüppel-like factor 6 to the regulation of hepatic insulin sensitivity in nonalcoholic fatty liver disease.	Include	KLF6-IVS1-27Gwt	C57BL/6?	Mechanistic		KLF6					Yes	No	No	No	1
3797	Diaz 2008	2008	Nuclear receptor cofactor receptor interacting protein 140 controls hepatic triglyceride metabolism during wasting in mice.	Include	HFD	C57BL/6J	Mechanistic							Yes	No	No	No	1
3798	Bertolino 2008	2008	Activin B receptor ALK7 is a negative regulatorof pancreatic-cell function	Include	Alk7-/-	C57BL/6?	Mechanistic		Alk7-/-					Yes	No	No	No	1
3800	Bezy 2011	2011	PKCδ regulates hepatic insulin sensitivity and hepatosteatosis in mice and humans	Include	HFD	C57BL/6J	Mechanistic							Yes	Yes	No	No	2
3800	Bezy 2011	2011	PKCδ regulates hepatic insulin sensitivity and hepatosteatosis in mice and humans	Include	PKCdelta (overexpression)	C57BL/6J	Mechanistic		PKCdelta					Yes	Yes	No	No	2
3801	Bieghs 2012	2012	Internalization of Modified Lipids by CD36 and SR-A Leads to Hepatic Inflammation and Lysosomal Cholesterol Storage in Kupffer Cells	Include	CD36-/- + Ldlr-/- + Western Diet	Not Stated	Mechanistic		CD26-/-	LDLR-/-				Yes	No	No	No	1
3801	Bieghs 2012	2012	Internalization of Modified Lipids by CD36 and SR-A Leads to Hepatic Inflammation and Lysosomal Cholesterol Storage in Kupffer Cells	Include	Ldlr-/- + Western Diet	Not Stated	Mechanistic		LDLR-/-					Yes	No	No	No	1
3801	Bieghs 2012	2012	Internalization of Modified Lipids by CD36 and SR-A Leads to Hepatic Inflammation and Lysosomal Cholesterol Storage in Kupffer Cells	Include	Msr1-/- + Ldlr-/- + Western Diet	Not Stated	Mechanistic		MSR1-/-	LDLR-/-				Yes	No	No	No	1
3802	Bieghs 2012b	2012	LDL Receptor Knock-Out Mice Are a Physiological ModelParticularly Vulnerable to Study the Onset ofInflammation in Non-Alcoholic Fatty Liver Disease	Include	High Fat Cholesterol Diet	C57BL/6J	Mechanistic							Yes	No	No	No	1
3802	Bieghs 2012b	2012	LDL Receptor Knock-Out Mice Are a Physiological ModelParticularly Vulnerable to Study the Onset ofInflammation in Non-Alcoholic Fatty Liver Disease	Include	LDlr-/- + High Fat Cholesterol Diet	C57BL/6J	Mechanistic		LDLR-/-					Yes	No	No	No	1
3803	Bijl 2009	2009	Modulation of glycosphingolipid metabolism significantly improves hepatic insulin sensitivity and reverses hepatic steatosis in mice	Include	ob/ob	C57BL/6J	Mechanistic							Yes	No	No	No	1
3804	Bjursell 2013	2013	Ageing Fxr deficient mice develop increased energy expenditure, improved glucose control and liver damage resembling NASH.	Include	FXR-/-	C57BL/6?	Mechanistic		FXR-/-					Yes	Yes	No	No	2
3805	Boeykens 2013	2013	Injury-Dependent Retention of Intraportally Administered Mesenchymal Stromal Cells Following Partial Hepatectomy of Steatotic Liver Does Not Lead to Improved Liver Recovery	Include	MCD	Lewis	Interventional (other)							Yes	Yes	Yes	No	3
3805	Boeykens 2013	2013	Injury-Dependent Retention of Intraportally Administered Mesenchymal Stromal Cells Following Partial Hepatectomy of Steatotic Liver Does Not Lead to Improved Liver Recovery	Include	MCD + Partial (70%) Hepatectomy	Lewis	Interventional (other)							Yes	Yes	Yes	No	3
3807	Bajkowska 2016	2016	Liver-specific ablation of KRAB Associated Protein 1 in mice leads to male-predominant hepatosteatosis and development of liver adenoma	Include	HFD	C57BL/6?	Mechanistic		KAP1 fl/fl					Yes	No	No	No	1
3807	Bajkowska 2016	2016	Liver-specific ablation of KRAB Associated Protein 1 in mice leads to male-predominant hepatosteatosis and development of liver adenoma	Include	KAP1 liver-specific KO + HFD	C57BL/6?	Mechanistic		KAP1 fl/fl					Yes	No	No	No	1
3807	Bajkowska 2016	2016	Liver-specific ablation of KRAB Associated Protein 1 in mice leads to male-predominant hepatosteatosis and development of liver adenoma	Include	KAP1 liver-specific KO	C57BL/6?	Mechanistic		KAP1 fl/fl					Yes	No	No	No	1
3810	Börgeson 2017	2017	AICAR ameliorates high-fat diet-associated pathophysiology in mouse and ex vivo models, independent of adiponectin	Include	Adipoq-/- + HFD	C57BL/6J	Mechanistic		Adipoq-/-					Yes	Yes	No	No	2
3811	Boulard 2010	2010	Histone variant macroH2A1 deletion in micecauses female-specific steatosis	Include	H2afy-/-	C57BL/6?	Mechanistic		H2afy-/-					Yes	No	No	No	1
3812	Bowles 2014	2014	A peripheral endocannabinoid mechanism contributesto glucocorticoid-mediated metabolic syndrome	Include	Corticosterone	C57BL/6J	Mechanistic							Yes	No	No	No	1
3813	Bowman 2010	2010	Caloric Restriction Reverses Hepatic Insulin Resistanceand Steatosis in Rats with Low Aerobic Capacit	Include	Low Aerobic Capicity	C57BL/6?	Mechanistic							Yes	Yes	No	No	2
3815	Bricambert 2010	2010	Salt-inducible kinase 2 links transcriptional coactivator p300 phosphorylation to the prevention of ChREBP-dependent hepatic steatosis in mice	Include	ob/ob + SIK2 inducible	C57BL/6J	Mechanistic		SIK2-/-					Yes	No	No	No	1
3817	Bruce 2009	2009	Maternal High-Fat Feeding Primes Steatohepatitis inAdult Mice Offspring, Involving MitochondrialDysfunction and Altered Lipogenesis Gene Expression	Include	Offspring and HFD (Gestation and Life)	C57BL/6J	Mechanistic							Yes	Yes	No	No	2
3817	Bruce 2009	2009	Maternal High-Fat Feeding Primes Steatohepatitis inAdult Mice Offspring, Involving MitochondrialDysfunction and Altered Lipogenesis Gene Expression	Include	HFD	C57BL/6J	Mechanistic							Yes	Yes	No	No	2
3818	Buchmann 2007	2007	Ablation of the Cholesterol Transporter AdenosineTriphosphate-Binding Cassette Transporter G1 Reduces Adipose Cell Size and Protects against Diet-Induced Obesity	Include	HFD	C57BL/6?	Interventional (other)		Abcg1 -/-					Yes	Yes	No	No	2
3821	Kim 2015g	2015	Quercetin reduces obesity-induced hepatosteatosis by enhancing mitochondrial oxidative metabolism via heme oxygenase-1	Include	HFD	C57BL/6?	Interventional (other)							Yes	Yes	No	No	2
3822	Cabellero 2010	2010	Specific contribution of methionine and choline in nutritional nonalcoholic steatohepatitis: impact on mitochondrial S-adenosyl-L-methionine and glutathione.	Include	Cholne Deficient	C57BL/6?	Mechanistic							Yes	No	No	No	1
3822	Cabellero 2010	2010	Specific contribution of methionine and choline in nutritional nonalcoholic steatohepatitis: impact on mitochondrial S-adenosyl-L-methionine and glutathione.	Include	MCD	C57BL/6?	Mechanistic							Yes	No	No	No	1
3822	Cabellero 2010	2010	Specific contribution of methionine and choline in nutritional nonalcoholic steatohepatitis: impact on mitochondrial S-adenosyl-L-methionine and glutathione.	Include	Methionine Deficient	C57BL/6?	Mechanistic							Yes	No	No	No	1
3823	Camporez 2013	2013	Cellular Mechanisms by Which FGF21 ImprovesInsulin Sensitivity in Male Mice	Include	HFD	C57BL/6J	Phase 2/3							Yes	No	No	No	1
3824	Cano 2011	2011	Methionine Adenosyltransferase 1A Gene Deletion Disrupts Hepatic Very Low-Density Lipoprotein Assembly in Mice	Include	MAT1A-/-	C57BL/6J	Mechanistic		MAT1A-/-					Yes	No	No	No	1
3825	Cantley 2012	2012	CGI-58 knockdown sequesters diacylglycerols in lipiddroplets/ER-preventing diacylglycerol-mediatedhepatic insulin resistance	Include	CGI-58-/-	C57BL/6?	Mechanistic		CGI-58-/-					Yes	No	No	No	1
3825	Cantley 2012	2012	CGI-58 knockdown sequesters diacylglycerols in lipiddroplets/ER-preventing diacylglycerol-mediatedhepatic insulin resistance	Include	CGI-58-/- + HFD	C57BL/6?	Mechanistic		CGI-58-/-					Yes	No	No	No	1
3826	Caraceni 1999	1999	Ischemia-Reperfusion Injury in Rat Fatty Liver:Role of Nutritional Status	Include	Choline Deficient Diet	Wistar	Mechanistic							Yes	Yes	Yes	No	3
3827	Carbone 2012	2012	Prenatal Dexamethasone Exposure Potentiates Diet-Induced Hepatosteatosis and Decreases Plasma IGF-I in a Sex-Specific Fashion	Include	HFD + Prenatal Dexamethasone	Sprague Dawley	Mechanistic							Yes	Yes	No	No	2
3828	Chambers 2012	2012	Liver-Specific PGC-1beta Deficiency Leads to Impaired Mitochondrial Function and Lipogenic Response to Fasting-Refeeding	Include	PGC-1beta -/- (liver-specific)	Not Stated	Mechanistic		PGC-1beta -/-					Yes	No	No	No	1
3829	Chanda 2012	2012	Activation of Cannabinoid Receptor Type 1 (Cb1r) Disrupts Hepatic Insulin Receptor Signaling via Cyclic AMP-response Element-binding Protein H (Crebh)-mediated Induction of Lipin1 Gene	Include	db/db	C57BL/6J	Mechanistic		Cb1r (overexpression)	db/db				Yes	No	No	No	1
3830	Chang 2015b	2015	Short- or Long-Term High-Fat Diet Feeding Plus AcuteEthanol Binge Synergistically Induce Acute Liver Injuryin Mice: An Important Role for CXCL1	Include	HFD (3 days) + Ethanol	C57BL/6J	Mechanistic							Yes	No	No	No	1
3830	Chang 2015b	2015	Short- or Long-Term High-Fat Diet Feeding Plus AcuteEthanol Binge Synergistically Induce Acute Liver Injuryin Mice: An Important Role for CXCL1	Include	HFD (3 months) + Ethanol	C57BL/6J	Mechanistic							Yes	No	No	No	1
3831	Chao 2000	2000	Adipose tissue is required for the antidiabetic, but not for the hypolipidemic, effect of thiazolidinediones	Include	AZIP/F1 fatless mice	FVB/N	Phase 2/3							Yes	No	No	No	1
3831	Chao 2000	2000	Adipose tissue is required for the antidiabetic, but not for the hypolipidemic, effect of thiazolidinediones	Include	ob/ob	C57BL/6J	Mechanistic							Yes	No	No	No	1
3832	Charalambous 2014	2014	DLK1/PREF1 regulates nutrient metabolism and protects from steatosis	Include	ob/ob + HFD	C57BL/6J	Mechanistic							Yes	No	No	No	1
3833	Chatzigeorgiou 2014	2014	Dual Role of B7 Costimulation in Obesity-Related Non-alcoholic Steatohepatitis and Metabolic Dysregulation	Include	HFD	C57BL/6?	Mechanistic		B7.1-/-	B7.2-/-				Yes	No	Yes	No	2
3833	Chatzigeorgiou 2014	2014	Dual Role of B7 Costimulation in Obesity-Related Non-alcoholic Steatohepatitis and Metabolic Dysregulation	Include	CD80 (B7.1)-/- + CD86 (B7.2)-/-	C57BL/6?	Mechanistic		B7.1-/-	B7.2-/-				Yes	No	Yes	No	2
3833	Chatzigeorgiou 2014	2014	Dual Role of B7 Costimulation in Obesity-Related Non-alcoholic Steatohepatitis and Metabolic Dysregulation	Include	CD80 (B7.1)-/- + CD86 (B7.2)-/- + HFD	C57BL/6?	Mechanistic		B7.1-/-	B7.2-/-				Yes	No	Yes	No	2
3834	Chavin 2004	2004	Fatty Acid Synthase Blockade Protects Steatotic Livers from Warm Ischemia Reperfusion Injury and Transplantation	Include	Ob/ob	C57BL/6J	Interventional (other)							Yes	No	No	No	1
3835	Chen 2000	2000	A Targeted Apolipoprotein B-38.9-producing Mutation CausesFatty Livers in Mice Due to the Reduced Ability of Apolipoprotein B-38.9 to Transport Triglycerides	Include	ApoB-38.9+/+	C57 BL6?	Mechanistic		B-38.9+/+					Yes	No	No	No	1
3836	Chen 2010c	2010	Patatin-Like Phospholipase Domain-Containing3/Adiponutrin Deficiency in Mice Is Not Associatedwith Fatty Liver Disease	Include	Pnpla3-/- + HFD	C57BL/6?	Mechanistic		Pnpla3-/-					Yes	No	No	No	1
3836	Chen 2010c	2010	Patatin-Like Phospholipase Domain-Containing3/Adiponutrin Deficiency in Mice Is Not Associatedwith Fatty Liver Disease	Include	Pnpla3-/- + High Sucorse Diet	C57BL/6?	Mechanistic		Pnpla3-/-					Yes	No	No	No	1
3836	Chen 2010c	2010	Patatin-Like Phospholipase Domain-Containing3/Adiponutrin Deficiency in Mice Is Not Associatedwith Fatty Liver Disease	Include	HFD	C57BL/6?	Mechanistic		Pnpla3-/-					Yes	No	No	No	1
3836	Chen 2010c	2010	Patatin-Like Phospholipase Domain-Containing3/Adiponutrin Deficiency in Mice Is Not Associatedwith Fatty Liver Disease	Include	High Sucrose diet	C57BL/6?	Mechanistic		Pnpla3+/+					Yes	No	No	No	1
3837	Chen 2013b	2013	Liver Fatty acid binding protein (L-Fabp) modulates murine stellate cell activation and diet induced nonalcoholic fatty liver disease	Include	High Fat + Transfat + Fructose Diet	C57BL/6J	Mechanistic							Yes	Yes	Yes	No	3
3838	Chen 2014e	2014	Molecular Mechanisms Underlying Fasting Modulated Liver Insulin Sensitivity and Metabolism in Male Lipodystrophic Bscl2/Seipin-Deficient Mice	Include	Bscl2-/- + HFD + Fasting	C57BL/6J	Mechanistic		Bscl2-/-					Yes	No	No	No	1
3839	Chen 2014f	2014	OCT1 is a high-capacity thiamine transporter thatregulates hepatic steatosis and is a targetof metformin	Include	ob/ob + Oct1+/+ + HFD	C57BL/6J	Mechanistic		ob/ob	Oct1+/+				Yes	No	No	No	1
3840	Chen 2016c	2016	Disruption of the AMPK–TBC1D1 nexus increases lipogenic gene expression and causes obesity in mice via promoting IGF1 secretion	Include	TBC1D1 (Knock in)	C57BL/6?	Mechanistic		TBC1D1					Yes	No	No	No	1
3842	Cheng 2016c	2016	Very Low Density Lipoprotein Assembly Is Required for cAMP-responsive Element-binding Protein H Processing and Hepatic Apolipoprotein A-IV Expressio	Include	Keto Diet	C57BL/6?	Mechanistic		MTP-/-					Yes	No	No	No	1
3842	Cheng 2016c	2016	Very Low Density Lipoprotein Assembly Is Required for cAMP-responsive Element-binding Protein H Processing and Hepatic Apolipoprotein A-IV Expressio	Include	MTP-/- + Fasted	C57BL/6?	Mechanistic		MTP-/-					Yes	No	No	No	1
3843	Cheng 2017b	2017	Effect of traditional Chinese medicineformula Sinisan on chronic restraint stress-induced nonalcoholic fatty liver disease:a rat study	Include	Chronic Stress	Not Stated	Interventional (other)							Yes	No	No	No	1
3844	Chiu 2010	2010	Mice Lacking Hepatic Lipase Are Lean and Protected against Diet-Induced Obesity and Hepatic Steatosis	Include	HFD + High Sucrose	C57BL/6?	Mechanistic		hl-/-					Yes	No	No	No	1
3845	Choi 2007b	2007	Suppression of Diacylglycerol Acyltransferase-2 (DGAT2), but Not DGAT1, with Antisense Oligonucleotides Reverses Diet-induced Hepatic Steatosis and Insulin Resistance	Include	HFD	Sprague Dawley	Mechanistic							Yes	No	No	No	1
3845	Choi 2007b	2007	Suppression of Diacylglycerol Acyltransferase-2 (DGAT2), but Not DGAT1, with Antisense Oligonucleotides Reverses Diet-induced Hepatic Steatosis and Insulin Resistance	Include	High Carbohydrate Diet	Sprague Dawley	Mechanistic							Yes	No	No	No	1
3846	Choi 2014c	2014	Ethanolic Extract of Taheebo Attenuates Increase in Body Weight and Fatty Liver in Mice Fed a High-Fat Diet	Include	HFD	C57BL/6?	Interventional (other)							Yes	No	No	No	1
3847	Chu 2014	2014	Ob/obMouse Livers Show Decreased OxidativePhosphorylation Efficiencies and Anaerobic Capacitiesafter Cold Ischemia	Include	ob/ob	C57BL/6J	Mechanistic							Yes	No	Yes	No	2
3848	Cinar 2015	2015	Hepatic CB1 Receptors Mediate Diet-Induced Insulin Resistance by Increasing de novo Synthesis of Long Chain Ceramides	Include	HFD	C57BL/6J	Interventional (other)							Yes	No	No	No	1
3849	Clarke 2014b	2014	Experimental Nonalcoholic Steatohepatitis Increases Exposure to Simvastatin Hydroxy Acid by Decreasing Hepatic OrganicAnion Transporting Polypeptide Expression	Include	fa/fa	Zucker	Phase 2/3-No data							Yes	Yes	No	No	2
3850	Cole 2010	2010	Tamoxifen induces triacylglycerol accumulation in the mouse liver by activation of fatty acid synthesis	Include	Tamoxifen	C57BL/6J	Mechanistic							Yes	No	No	No	1
3851	De l'Hortet 2014	2014	GH Administration Rescues Fatty Liver RegenerationImpairment by Restoring GH/EGFR Pathway Deficiency	Include	MCD	C57BL/6?	Mechanistic					Growth Hormone		Yes	No	No	No	1
3851	De l'Hortet 2014	2014	GH Administration Rescues Fatty Liver RegenerationImpairment by Restoring GH/EGFR Pathway Deficiency	Include	ob/ob	C57BL/6?	Mechanistic					Growth Hormone		Yes	No	No	No	1
3852	Conarello 2007	2007	Glucagon receptor knockout mice are resistant to diet-induced obesity and streptozotocin-mediated beta cell loss and hyperglycaemia	Include	High Fat Diet / HFD	C57BL/6?	Mechanistic							Yes	No	No	No	1
3854	Csak 2011b	2011	Fatty Acid and Endotoxin Activate Inflammasomes in Mouse Hepatocytes that Release Danger Signals toStimulate Immune Cells	Include	HFD	C57BL/6?	Mechanistic							Yes	No	No	No	1
3854	Csak 2011b	2011	Fatty Acid and Endotoxin Activate Inflammasomes in Mouse Hepatocytes that Release Danger Signals toStimulate Immune Cells	Include	ob/ob	B6v-Lep obese/J	Mechanistic							Yes	No	No	No	1
3854	Csak 2011b	2011	Fatty Acid and Endotoxin Activate Inflammasomes in Mouse Hepatocytes that Release Danger Signals toStimulate Immune Cells	Include	MCD	C57BL/6?	Mechanistic							Yes	No	No	No	1
3854	Csak 2011b	2011	Fatty Acid and Endotoxin Activate Inflammasomes in Mouse Hepatocytes that Release Danger Signals toStimulate Immune Cells	Include	MCD + LPS	C57BL/6?	Mechanistic							Yes	No	No	No	1
3855	Csak 2011c	2011	Mitochondrial Antiviral Signaling Protein DefectLinks Impaired Antiviral Response and LiverInjury in Steatohepatitis in Mice	Include	MCD + LPS	C57BL/6?	Mechanistic					Poly1:C		Yes	No	No	No	1
3855	Csak 2011c	2011	Mitochondrial Antiviral Signaling Protein DefectLinks Impaired Antiviral Response and LiverInjury in Steatohepatitis in Mice	Include	MCD	C57BL/6?	Mechanistic							Yes	No	No	No	1
3855	Csak 2011c	2011	Mitochondrial Antiviral Signaling Protein DefectLinks Impaired Antiviral Response and LiverInjury in Steatohepatitis in Mice	Include	MCD + Poly1:C	C57BL/6?	Mechanistic					Poly1:C		Yes	No	No	No	1
3856	Csak 2015b	2015	MicroRNA-155 Deficiency Attenuates Liver Steatosis and Fibrosis without Reducing Inflammation in a Mouse Model ofSteatohepatitis	Include	MCD	C57BL/6?	Mechanistic		miRNA 155					Yes	No	No	No	1
3856	Csak 2015b	2015	MicroRNA-155 Deficiency Attenuates Liver Steatosis and Fibrosis without Reducing Inflammation in a Mouse Model of Steatohepatitis	Include	MCD (Long Term)	C57BL/6?	Mechanistic							Yes	No	No	No	1
3856	Csak 2015b	2015	MicroRNA-155 Deficiency Attenuates Liver Steatosis and Fibrosis without Reducing Inflammation in a Mouse Model ofSteatohepatitis	Include	MCD (Medium Term)	C57BL/6?	Mechanistic							Yes	No	No	No	1
3856	Csak 2015b	2015	MicroRNA-155 Deficiency Attenuates Liver Steatosis and Fibrosis without Reducing Inflammation in a Mouse Model ofSteatohepatitis	Include	MCD (Short Term)	C57BL/6?	Mechanistic							Yes	No	No	No	1
3857	Csonka 2017	2017	Isolated hypercholesterolemia leads tosteatosis in the liver without affecting thepancreas	Include	High Cholesterol	Wistar	Mechanistic							Yes	No	Yes	No	2
3858	Cui 2007	2007	Loss of Signal Transducer and Activator ofTranscription 5 Leads to Hepatosteatosis andImpaired Liver Regeneration	Include	STAT5-/-	Not Stated	Mechanistic		STAT5-/-					Yes	No	No	No	1
3859	Cui 2014	2014	Overexpression of superoxide dismutase 3 gene blocks high-fat-diet-induced obesity, fatty liver and insulin resistance	Include	High Fat Diet / HFD	C57BL/6?	Mechanistic		SOD3					Yes	Yes	No	No	2
3860	Cui 2015	2015	RGC-32 Deficiency Protects against Hepatic Steatosis by Reducing Lipogenesis	Include	High Fat Diet / HFD	C57BL/6?	Mechanistic							Yes	No	No	No	1
3861	Cybulski 2009	2009	mTOR complex 2 in adipose tissue negatively controls whole-body growth	Include	High Fat Diet / HFD	C57BL/6J	Mechanistic		rictor-/-					Yes	No	No	No	1
3861	Cybulski 2009	2009	mTOR complex 2 in adipose tissue negatively controls whole-body growth	Include	rictor-/- (adipose-specific) + HFD	C57BL/6J	Mechanistic		rictor-/-					Yes	No	No	No	1
3862	Dai 2006	2006	Effect of Cordyceps Sinensis on Uncoupling Protein 2 in Experimental Rats withNonalcoholic Fatty Liver	Include	High Fat Diet / HFD	Sprague Dawley	Interventional (other)							Yes	Yes	Yes	No	3
3864	Danilova 2009	2009	Neurogenin 3-Specific Dipeptidyl Peptidase-2 Deficiency Causes Impaired Glucose Tolerance,Insulin Resistance, and Visceral Obesity	Include	High Fat Diet / HFD	C57BL/6?	Mechanistic							Yes	No	No	No	1
3864	Danilova 2009	2009	Neurogenin 3-Specific Dipeptidyl Peptidase-2 Deficiency Causes Impaired Glucose Tolerance,Insulin Resistance, and Visceral Obesity	Include	NGN3-DPP2 + HFD	C57BL/6?	Mechanistic		NGN3-DPP2					Yes	No	No	No	1
3865	Meijer 2011	2011	Tumor Necrosis Factora-Converting Enzyme InhibitionReverses Hepatic Steatosis and Improves InsulinSensitivity Markers and Surgical Outcome in Mice	Include	High Fat Diet / HFD	C57BL/6?	Interventional (other)							Yes	Yes	Yes	No	3
3865	Meijer 2011	2011	Tumor Necrosis Factora-Converting Enzyme InhibitionReverses Hepatic Steatosis and Improves InsulinSensitivity Markers and Surgical Outcome in Mice	Include	ob/ob	C57BL/6?	Interventional (other)							Yes	Yes	Yes	No	3
3866	De Minicis 2014	2014	HCC Development Is Associated to Peripheral Insulin Resistance in a Mouse Model of NASH	Include	Choline Deficient Diet	C57BL/6?	Mechanistic							Yes	No	Yes	No	2
3866	De Minicis 2014	2014	HCC Development Is Associated to Peripheral Insulin Resistance in a Mouse Model of NASH	Include	Choline Deficient Diet + CCl4	C57BL/6?	Mechanistic							Yes	No	Yes	No	2
3867	De Souza 2005	2005	Short-term inhibition of peroxisome proliferator-activated receptor-γ coactivator-1α expression reverses diet-induced diabetes mellitus and hepatic steatosis in mice	Include	HFD	Swiss	Mechanistic							Yes	Yes	No	No	2
3868	DeAngelis 2005	2005	A high-fat diet impairs liver regeneration in C57BL/6 mice through overexpression of the NF-kappaB inhibitor, IkappaBalpha	Include	HFD	C57BL/6?	Mechanisitic							Yes	No	No	No	1
3869	DeBosch 2014	2014	Glucose Transporter 8 (GLUT8) Mediates Fructose-inducedde NovoLipogenesis and Macrosteatosis	Include	High Fructose Diet	Not Stated	Mechanistic							Yes	No	No	No	1
3870	Denechaud 2015	2015	E2F1 mediates sustained lipogenesis and contributes to hepatic steatosis	Include	db/db	C57BL/6?	Mechanistic							Yes	No	No	No	1
3871	Yimin 2012	2012	A novel murine model for non-alcoholic steatohepatitis developed by combination of a high-fat diet and oxidized low-density lipoprotein	Include	HFD + oxLDL	C57BL/6J	Model description		TNFa	IL-6		CD36		Yes	Yes	Yes	No	3
3871	Yimin 2012	2012	A novel murine model for non-alcoholic steatohepatitis developed by combination of a high-fat diet and oxidized low-density lipoprotein	Include	High Fat Diet / HFD	C57BL/6J	Model description		TNFa	IL-6		CD36		Yes	Yes	Yes	No	3
3872	Pathil 2011	2011	Ursodeoxycholyl Lysophosphatidylethanolamide Improves Steatosis and Inflammation in Murine Models of Nonalcoholic Fatty Liver Disease	Include	High Fat Diet / HFD	C57BL/6?	Phase 2/3							Yes	No	Yes	No	2
3872	Pathil 2011	2011	Ursodeoxycholyl Lysophosphatidylethanolamide Improves Steatosis and Inflammation in Murine Models of Nonalcoholic Fatty Liver Disease	Include	Methionine and choline deficient diet / MCD	C57BL/6?	Phase 2/3							Yes	No	Yes	No	2
3872	Pathil 2011	2011	Ursodeoxycholyl Lysophosphatidylethanolamide Improves Steatosis and Inflammation in Murine Models of Nonalcoholic Fatty Liver Disease	Include	Methionine and choline deficient diet / MCD	C57BL/6?	Phase 2/3							Yes	No	Yes	No	2
3872	Pathil 2011	2011	Ursodeoxycholyl Lysophosphatidylethanolamide Improves Steatosis and Inflammation in Murine Models of Nonalcoholic Fatty Liver Disease	Include	High Fat Diet / HFD	C57BL/6?	Phase 2/3							Yes	No	Yes	No	2
3872	Pathil 2011	2011	Ursodeoxycholyl Lysophosphatidylethanolamide Improves Steatosis and Inflammation in Murine Models of Nonalcoholic Fatty Liver Disease	Include	High Fat Diet / HFD	C57BL/6?	Phase 2/3-No data							Yes	No	Yes	No	2
3872	Pathil 2011	2011	Ursodeoxycholyl Lysophosphatidylethanolamide Improves Steatosis and Inflammation in Murine Models of Nonalcoholic Fatty Liver Disease	Include	High Fat Diet / HFD	C57BL/6?	Phase 2/3-No data							Yes	No	Yes	No	2
3874	Patel 2014	2014	Hematopoietic IKBKE limits the chronicity of inflammasome priming and metaflammation	Include	ApoE knockout (ApoE -/-) + IKBKE -/- + Western Diet	C57BL/6?	Mechanistic		Ikbke	ApoE				Yes	No	No	No	1
3874	Patel 2014	2014	Hematopoietic IKBKE limits the chronicity of inflammasome priming and metaflammation	Include	ApoE knockout (ApoE -/-) + Western Diet	C57BL/6?	Mechanistic		Ikbke	ApoE				Yes	No	No	No	1
3875	Patel 2013	2013	Combination of omeprazole with GLP-1 agonist therapy improves insulin sensitivity and antioxidant activity in liver in type 1 diabetic mice	Include	STZ	C57BLKS/J	Phase 2/3							Yes	No	No	No	1
3875	Patel 2013	2013	Combination of omeprazole with GLP-1 agonist therapy improves insulin sensitivity and antioxidant activity in liver in type 1 diabetic mice	Include	STZ	C57BLKS/J	Phase 2/3							Yes	No	No	No	1
3875	Patel 2013	2013	Combination of omeprazole with GLP-1 agonist therapy improves insulin sensitivity and antioxidant activity in liver in type 1 diabetic mice	Include	STZ	C57BLKS/J	Interventional (other)							Yes	No	No	No	1
3876	Patel 2012	2012	Effect of Dietary Advanced Glycation End Products on Mouse Liver	Include	High advanced glycation end products	C57BL/6NHsd	Model description							Yes	No	No	No	1
3876	Patel 2012	2012	Effect of Dietary Advanced Glycation End Products on Mouse Liver	Include	Regular advanced glycation end products	C57BL/6NHsd	Model description							Yes	No	No	No	1
3878	Pasarin 2012	2012	Sinusoidal Endothelial Dysfunction Precedes Inflammation and Fibrosis in a Model of NAFLD	Include	Cafeteria diet	Wistar Kyoto	Mechanistic							Yes	No	No	No	1
3879	Parlevliet 2012	2012	GLP-1 Receptor Activation Inhibits VLDL Production and Reverses Hepatic Steatosis by Decreasing Hepatic Lipogenesis in High-Fat-Fed APOE3-Leiden Mice	Include	High Fat Diet / HFD	C57BL/6J-CBA/J	Phase 2/3		ApoE3					Yes	No	No	No	1
3879	Parlevliet 2012	2012	GLP-1 Receptor Activation Inhibits VLDL Production and Reverses Hepatic Steatosis by Decreasing Hepatic Lipogenesis in High-Fat-Fed APOE3-Leiden Mice	Include	High Fat Diet / HFD	C57BL/6J-CBA/J	Phase 2/3		ApoE3					Yes	No	No	No	1
3879	Parlevliet 2012	2012	GLP-1 Receptor Activation Inhibits VLDL Production and Reverses Hepatic Steatosis by Decreasing Hepatic Lipogenesis in High-Fat-Fed APOE3-Leiden Mice	Include	High Fat Diet / HFD	C57BL/6J-CBA/J	Phase 2/3		ApoE3					Yes	No	No	No	1
3879	Parlevliet 2012	2012	GLP-1 Receptor Activation Inhibits VLDL Production and Reverses Hepatic Steatosis by Decreasing Hepatic Lipogenesis in High-Fat-Fed APOE3-Leiden Mice	Include	High Fat Diet / HFD	C57BL/6J-CBA/J	Phase 2/3		ApoE3					Yes	No	No	No	1
3881	Park 2010b	2010	Sarco(endo)plasmic reticulum Ca2+-ATPase 2b is a major regulator of endoplasmic reticulum stress and glucose homeostasis in obesity	Include	Leptin Deficiency (ob/ob)	Not stated	Mechanistic		SERCA2b					Yes	No	No	No	1
3882	Paradis 2001	2001	High Glucose and Hyperinsulinemia Stimulate Connective Tissue Growth Factor Expression: A Potential Mechanism Involved in Progression to Fibrosis in Nonalcoholic Steatohepatitis	Include	Zucker rats / fa/fa rats	Zucker	Mechanistic		CTGF					Yes	No	No	No	1
3883	Papacleovoulou 2013	2013	Maternal cholestasis during pregnancy programs metabolic disease in offspring	Include	Hypercholanemia	C57BL/6?	Mechanistic							Yes	No	Yes	No	2
3883	Papacleovoulou 2013	2013	Maternal cholestasis during pregnancy programs metabolic disease in offspring	Include	Maternal hypercholanemia + control diet	C57BL/6?	Mechanistic							Yes	No	Yes	No	2
3883	Papacleovoulou 2013	2013	Maternal cholestasis during pregnancy programs metabolic disease in offspring	Include	Maternal hypercholanemia + western diet	C57BL/6?	Mechanistic							Yes	No	Yes	No	2
3884	Panzhinskiy 2014	2014	Novel Curcumin Derivative CNB-001 Mitigates Obesity-Associated Insulin Resistance	Include	High Fat Diet / HFD	C57BL/6?	Phase 2/3							Yes	Yes	No	No	2
3885	Panzhinskiy 2013	2013	Protein Tyrosine Phosphatase 1B and Insulin Resistance: Role of Endoplasmic Reticulum Stress/Reactive Oxygen Species/Nuclear Factor Kappa B Axis	Include	High Fat Diet / HFD	C57BL/6J	Mechanistic		PTP1B					Yes	Yes	No	No	2
3886	Panjwani 2013	2013	GLP-1 Receptor Activation Indirectly Reduces Hepatic Lipid Accumulation But Does Not Attenuate Development of Atherosclerosis in Diabetic Male ApoE􏰀/􏰀 Mice	Include	ApoE knockout (ApoE -/-) + HFD + STZ	Not stated	Phase 2/3		ApoE					Yes	Yes	Yes	Yes	4
3886	Panjwani 2013	2013	GLP-1 Receptor Activation Indirectly Reduces Hepatic Lipid Accumulation But Does Not Attenuate Development of Atherosclerosis in Diabetic Male ApoE􏰀/􏰀 Mice	Include	ApoE knockout (ApoE -/-) + HFD + STZ	Not stated	Phase 2/3		ApoE					Yes	Yes	Yes	Yes	4
3887	Pandey 2014	2014	Comparative Analysis and Modeling of the Severity of Steatohepatitis in DDC-Treated Mouse Strains	Include	DDC	A/J	Model description							Yes	No	No	No	1
3887	Pandey 2014	2014	Comparative Analysis and Modeling of the Severity of Steatohepatitis in DDC-Treated Mouse Strains	Include	DDC	PWD/PhJ	Model description							Yes	No	No	No	1
3888	Pajvani 2013	2013	Inhibition of Notch uncouples Akt activation from hepatic lipid accumulation by decreasing mTorc1 stability	Include	High Fat Diet / HFD	C57BL/6?	Mechanistic		Rbp-Jk	Foxo1	Notch1			Yes	No	No	No	1
3888	Pajvani 2013	2013	Inhibition of Notch uncouples Akt activation from hepatic lipid accumulation by decreasing mTorc1 stability	Include	Notch1 gain of function	C57BL/6?	Mechanistic		Rbp-Jk	Foxo1	Notch1			Yes	No	No	No	1
3889	Osei-Hyiaman 2008	2008	Hepatic CB1 receptor is required for development of diet-induced steatosis, dyslipidemia, and insulin and leptin resistance in mice	Include	High Fat Diet / HFD	C57BL/6J	Mechanistic		LCB1	CB1				Yes	No	No	No	1
3890	Oosterveer 2009	2009	High Fat Feeding Induces Hepatic Fatty Acid Elongation in Mice	Include	High Fat Diet / HFD	C57BL/6J	Phase 2/3							Yes	No	No	No	1
3891	Onoyama 2011	2011	Fbxw7 regulates lipid metabolism and cell fate decisions in the mouse liver	Include	Alb-Cre/Fbxw7F/F	Not stated	Mechanistic		Fbxw7					Yes	No	No	No	1
3891	Onoyama 2011	2011	Fbxw7 regulates lipid metabolism and cell fate decisions in the mouse liver	Include	Alb-Cre/Fbxw7F/F + MCD	Not stated	Mechanistic		Fbxw7					Yes	No	No	No	1
3891	Onoyama 2011	2011	Fbxw7 regulates lipid metabolism and cell fate decisions in the mouse liver	Include	Mx1-Cre/Fbxw7F/F	Not stated	Mechanistic		Fbxw7					Yes	No	No	No	1
3891	Onoyama 2011	2011	Fbxw7 regulates lipid metabolism and cell fate decisions in the mouse liver	Include	Mx1-Cre/Fbxw7F/F + MCD	Not stated	Mechanistic		Fbxw7					Yes	No	No	No	1
3892	Onofrio 2015	2015	Trypanosoma cruzi Infection Is a Potent Risk Factor for Non-alcoholic Steatohepatitis Enhancing Local and Systemic Inflammation Associated with Strong Oxidative Stress and Metabolic Disorders	Include	Medium Fat Diet	C57BL/6J	Mechanistic		Tlr4					Yes	No	No	No	1
3893	Ong 2010	2010	Adipose Triglyceride Lipase Is a Major Hepatic Lipase That Regulates Triacylglycerol Turnover and Fatty Acid Signaling and Partitioning	Include	ATGL knockdown + HFD	C57BL/6?	Phase 2/3		Atgl					Yes	No	No	No	1
3893	Ong 2010	2010	Adipose Triglyceride Lipase Is a Major Hepatic Lipase That Regulates Triacylglycerol Turnover and Fatty Acid Signaling and Partitioning	Include	ATGL knockdown	C57BL/6?	Mechanistic		Atgl					Yes	No	No	No	1
3894	Oishi 2011	2011	Splenectomy reduces fibrosis and preneoplastic lesions with increased triglycerides and essential fatty acids in rat liver cirrhosis induced by a choline-deficient L-amino acid-defined diet	Include	Choline-deficient L-amino-defined diet / CDAA	Wistar	Mechanistic							Yes	No	No	No	1
3895	Ohtsuji 2008	2008	Nrf1 and Nrf2 Play Distinct Roles in Activation of Antioxidant Response Element-dependent Genes	Include	Nrf1 liver specific KO	Not stated	Mechanistic		Nrf1	Nfr2		Antioxidant response element (ARE)		No	No	No	No	0
3896	Ohtsubo 2011	2011	Pathway to diabetes through attenuation of pancreatic beta cell glycosylation and glucose transport	Include	High Fat Diet / HFD	C57BL/6J	Mechanistic		MGAT4A	Slc2a2	Ins2	GnT-4a		Yes	No	No	No	1
3897	Ohno 2014	2014	The Roles of Co-Chaperone CCRP/DNAJC7 in Cyp2b10 Gene Activation and Steatosis Development in Mouse Livers	Include	CCRP KO	Not stated	Interventional (other)		Cyp2b10	CCRP		CAR		Yes	No	No	No	1
3898	Oh 2014	2014	A Gpr120-selective agonist improves insulin resistance and chronic inflammation in obese mice	Include	High Fat Diet / HFD	C57BL/6?	Phase 2/3-No data		Gpr120				GSE58282	Yes	No	No	No	1
3898	Oh 2014	2014	A Gpr120-selective agonist improves insulin resistance and chronic inflammation in obese mice	Include	High Fat Diet / HFD	C57BL/6?	Interventional (other)		Gpr120				GSE58282	Yes	No	No	No	1
3899	Novikoff 1977	1977	Fatty liver induced in Zucker "fatty" (ff) rats by a semisynthetic diet rich in sucrose	Include	Zucker + sucrose rich diet	Zucker	Model description							No	No	No	No	0
3900	Nomoto 2006	2006	Disrupted galectin-3 causes non-alcoholic fatty liver disease in male mice	Include	Galectin-3 (gal3) knockout (gal3 -/-)	CD-1	Mechanistic		Gal3					Yes	No	No	No	1
3901	Noguchi 2010	2010	Ketogenic Essential Amino Acids Modulate Lipid Synthetic Pathways and Prevent Hepatic Steatosis in Mice	Include	High Fat Diet / HFD	C57BL/6?	Interventional (other)							Yes	No	No	No	1
3901	Noguchi 2010	2010	Ketogenic Essential Amino Acids Modulate Lipid Synthetic Pathways and Prevent Hepatic Steatosis in Mice	Include	Leptin Deficiency (ob/ob) + HFD	Not stated	Interventional (other)							Yes	No	No	No	1
3901	Noguchi 2010	2010	Ketogenic Essential Amino Acids Modulate Lipid Synthetic Pathways and Prevent Hepatic Steatosis in Mice	Include	Leptin Deficiency (ob/ob) + High sucrose diet	Not stated	Interventional (other)							Yes	No	No	No	1
3902	Nio 2012	2012	Monocyte chemoattractant protein-1 (MCP-1) deficiency enhances alternatively activated M2 macrophages and ameliorates insulin resistance and fatty liver in lipoatrophic diabetic A-ZIP transgenic mice	Include	A-ZIP-Tg mice	FVB/N	Mechanistic		MCP-1					Yes	No	No	No	1
3903	Ng 2014	2014	Inhibition of MicroRNA-24 Expression in Liver Prevents Hepatic Lipid Accumulation and Hyperlipidemia	Include	High Fat Diet / HFD	C57BL/6?	Mechanistic		Insig1			miR-24		Yes	No	No	No	1
3904	Newberry 2017	2017	Prevention of Hepatic Fibrosis With Liver Microsomal Triglyceride Transfer Protein Deletion in Liver Fatty Acid Binding Protein Null Mice	Include	Apobec-1–/– Mttp-LKO	C57BL/6J	Mechanistic		Mttp	L-Fabp				Yes	No	No	No	1
3904	Newberry 2017	2017	Prevention of Hepatic Fibrosis With Liver Microsomal Triglyceride Transfer Protein Deletion in Liver Fatty Acid Binding Protein Null Mice	Include	Apobec-1–/– Mttp-LKO + high transfat/fructose enriched diet	C57BL/6J	Mechanistic		Mttp	L-Fabp				Yes	No	No	No	1
3904	Newberry 2017	2017	Prevention of Hepatic Fibrosis With Liver Microsomal Triglyceride Transfer Protein Deletion in Liver Fatty Acid Binding Protein Null Mice	Include	High transfat/fructose enriched diet	C57BL/6J	Mechanistic		Mttp	L-Fabp				Yes	No	No	No	1
3904	Newberry 2017	2017	Prevention of Hepatic Fibrosis With Liver Microsomal Triglyceride Transfer Protein Deletion in Liver Fatty Acid Binding Protein Null Mice	Include	Mttp KO liver specific	C57BL/6J	Mechanistic		Mttp	L-Fabp				Yes	No	No	No	1
3904	Newberry 2017	2017	Prevention of Hepatic Fibrosis With Liver Microsomal Triglyceride Transfer Protein Deletion in Liver Fatty Acid Binding Protein Null Mice	Include	Mttp KO liver specific + high fructose diet	C57BL/6J	Mechanistic		Mttp	L-Fabp				Yes	No	No	No	1
3904	Newberry 2017	2017	Prevention of Hepatic Fibrosis With Liver Microsomal Triglyceride Transfer Protein Deletion in Liver Fatty Acid Binding Protein Null Mice	Include	Mttp KO liver specific + high transfat/fructose enriched diet	C57BL/6J	Mechanistic		Mttp	L-Fabp				Yes	No	No	No	1
3904	Newberry 2017	2017	Prevention of Hepatic Fibrosis With Liver Microsomal Triglyceride Transfer Protein Deletion in Liver Fatty Acid Binding Protein Null Mice	Include	Mttp-LKO L-Fabp–/– + high fructose diet	C57BL/6J	Mechanistic		Mttp	L-Fabp				Yes	No	No	No	1
3906	Newberry 2006	2006	Protection Against Western Diet–Induced Obesity and Hepatic Steatosis in Liver Fatty Acid–Binding Protein Knockout Mice	Include	Western diet	C57BL/6J	Mechanistic		L-Fabp					Yes	No	No	No	1
3908	Negrin 2014	2014	IL-1 Signaling in Obesity-Induced Hepatic Lipogenesis and Steatosis	Include	High Fat Diet / HFD	C57BL/6J	Mechanistic							Yes	No	No	No	1
3908	Negrin 2014	2014	IL-1 Signaling in Obesity-Induced Hepatic Lipogenesis and Steatosis	Include	Leptin Deficiency (ob/ob)	Not stated	Mechanistic							Yes	No	No	No	1
3909	Nawata 2016	2016	Overexpression of Peroxiredoxin 4 Affects Intestinal Function in a Dietary Mouse Model of Nonalcoholic Fatty Liver Disease	Include	MCD + HFD (MCDHF)	C57BL/6?	Mechanistic					PRDX4		Yes	No	Yes	No	2
3912	Hinds 2016	2016	Biliverdin Reductase A Attenuates Hepatic Steatosis by Inhibition of Glycogen Synthase Kinase (GSK) 3b Phosphorylation of Serine 73 of Peroxisome Proliferator-activated Receptor (PPAR)	Include	BVRA -/- liver specific + HFD	C57BL/6J	Mechanistic		BVRA					Yes	No	No	No	1
3913	Huo 2012	2012	Targeted Overexpression of Inducible 6-Phosphofructo-2-kinase in Adipose Tissue Increases Fat Deposition but Protects against Diet-induced Insulin Resistance and Inflammatory Responses	Include	High Fat Diet / HFD	C57BL/6J	Mechanistic		PFKFB3			iPFK2		Yes	No	No	No	1
3913	Huo 2012	2012	Targeted Overexpression of Inducible 6-Phosphofructo-2-kinase in Adipose Tissue Increases Fat Deposition but Protects against Diet-induced Insulin Resistance and Inflammatory Responses	Include	PFKFB3 overexpression	C57BL/6J	Mechanistic		PFKFB3			iPFK2		Yes	No	No	No	1
3914	Irimia 2017	2017	Lack of liver glycogen causes hepatic insulin resistance and steatosis in mice	Include	LGSKO (liver glycogen synthase KO)	Not stated	Mechanistic		Gys2					Yes	No	No	No	1
3914	Irimia 2017	2017	Lack of liver glycogen causes hepatic insulin resistance and steatosis in mice	Include	Normal Aging	Not stated	Mechanistic		Gys2					Yes	No	No	No	1
3915	Jiang 2014c	2014	Fibroblast Growth Factor 21 Is Regulated by the IRE1a-XBP1 Branch of the Unfolded Protein Response and Counteracts Endoplasmic Reticulum Stress-induced Hepatic Steatosis	Include	High Fat Diet / HFD	C57BL/6J	Mechanistic		IRE1a			FGF21		Yes	No	Yes	No	2
3916	Jiang 2014	2014	Hepatic Overexpression of Steroid Sulfatase Ameliorates Mouse Models of Obesity and Type 2 Diabetes through Sex-specific Mechanisms	Include	High Fat Diet / HFD	C57BL/6J	Interventional (other)		STS					Yes	No	No	No	1
3916	Jiang 2014	2014	Hepatic Overexpression of Steroid Sulfatase Ameliorates Mouse Models of Obesity and Type 2 Diabetes through Sex-specific Mechanisms	Include	Leptin Deficiency (ob/ob)	Not stated	Interventional (other)		STS					Yes	No	No	No	1
3917	Kim 2014d	2014	Liver-Enriched Transcription Factor CREBH Interacts With Peroxisome Proliferator-Activated Receptor a to Regulate Metabolic Hormone FGF21	Include	CREBH-null + HFD	Not stated	Mechanistic		FGF21			CREBH, PPARa		Yes	No	No	No	1
3918	Komori 2013	2013	Lack of Oncostatin M Receptor B Leads to Adipose Tissue Inflammation and Insulin Resistance by Switching Macrophage Phenotype	Include	OSMRb KO	C57BL/6J	Interventional (other)		OSMR					No	No	No	No	0
3919	Larner 2016	2016	Male 11-HSD1 Knockout Mice Fed Trans-Fats and Fructose Are Not Protected From Metabolic Syndrome or Nonalcoholic Fatty Liver Disease	Include	ALIOS diet	C57BL/6?	Mechanistic		11􏰀-bHSD1					Yes	No	Yes	No	2
3919	Larner 2016	2016	Male 11-HSD1 Knockout Mice Fed Trans-Fats and Fructose Are Not Protected From Metabolic Syndrome or Nonalcoholic Fatty Liver Disease	Include	11􏰀-bHSD1KO + ALIOS	Not stated	Mechanistic		11􏰀-bHSD1					Yes	No	Yes	No	2
3920	Li 2016k	2016	Sirtuin 3 (SIRT3) Regulates a-Smooth Muscle Actin (a-SMA) Production through the Succinate Dehydrogenase-G Protein-coupled Receptor 91 (GPR91) Pathway in Hepatic Stellate Cells	Include	Methionine and choline deficient diet / MCD	C57BL/6J	Phase 2/3		SIRT3	SDH	GPR91			No	No	No	No	0
3921	Libby 2016	2016	Perilipin-2 Deletion Impairs Hepatic Lipid Accumulation by Interfering with Sterol Regulatory Element-binding Protein (SREBP) Activation and Altering the Hepatic Lipidome	Include	Western-style diet	Not stated	Mechanistic		PLIN2		SREBP			Yes	No	No	No	1
3922	Liu 2016h	2016	Glucocorticoid Induces Hepatic Steatosis by Inhibiting Activating Transcription Factor 3 (ATF3)/S100A9 Protein Signaling in Granulocytic Myeloid-derived Suppressor Cells	Include	ATF3 -/-	C57BL/6J	Mechanistic		ATF3			Granulocytic Myeloid-derived Suppressor Cells		Yes	No	No	No	1
3922	Liu 2016h	2016	Glucocorticoid Induces Hepatic Steatosis by Inhibiting Activating Transcription Factor 3 (ATF3)/S100A9 Protein Signaling in Granulocytic Myeloid-derived Suppressor Cells	Include	Dexamethasone	C57BL/6J	Mechanistic		ATF3			Granulocytic Myeloid-derived Suppressor Cells		Yes	No	No	No	1
3924	Malhi 2013	2013	C/EBP Homologous Protein-induced Macrophage Apoptosis Protects Mice from Steatohepatitis	Include	Chop KO + HFD	Not stated	Mechanistic		Chop					Yes	No	Yes	No	2
3924	Malhi 2013	2013	C/EBP Homologous Protein-induced Macrophage Apoptosis Protects Mice from Steatohepatitis	Include	Chop KO + MCD	Not stated	Mechanistic		Chop					Yes	No	Yes	No	2
3924	Malhi 2013	2013	C/EBP Homologous Protein-induced Macrophage Apoptosis Protects Mice from Steatohepatitis	Include	High Fat Diet / HFD	Not stated	Mechanistic		Chop					Yes	No	Yes	No	2
3924	Malhi 2013	2013	C/EBP Homologous Protein-induced Macrophage Apoptosis Protects Mice from Steatohepatitis	Include	Methionine and choline deficient diet / MCD	Not stated	Mechanistic		Chop					Yes	No	Yes	No	2
3925	McGettigan 2016	2016	Sevelamer Improves Steatohepatitis, Inhibits Liver and Intestinal Farnesoid X Receptor (FXR), and Reverses Innate Immune Dysregulation in a Mouse Model of Non-alcoholic Fatty Liver Disease	Include	Western-style diet	C57BL/6?	Interventional (other)					FXR		No	No	Yes	No	1
3926	McMahan 2013	2013	Bile Acid Receptor Activation Modulates Hepatic Monocyte Activity and Improves Nonalcoholic Fatty Liver Disease	Include	Leptin Receptor Deficiency (db/db)	Not stated	Phase 2/3					FXR, TGR5		Yes	No	Yes	No	2
3927	Meng 2016b	2016	Liver MicroRNA-291b-3p Promotes Hepatic Lipogenesis through Negative Regulation of Adenosine 5􏰝- Monophosphate (AMP)-activated Protein Kinase a1	Include	High Fat Diet / HFD	C57BL/6J	Phase 2/3					miR-291b-3p		Yes	No	No	No	1
3927	Meng 2016b	2016	Liver MicroRNA-291b-3p Promotes Hepatic Lipogenesis through Negative Regulation of Adenosine 5􏰝- Monophosphate (AMP)-activated Protein Kinase a1	Include	High Fat Diet / HFD	C57BL/6J	Mechanistic					miR-291b-3p		Yes	No	No	No	1
3927	Meng 2016b	2016	Liver MicroRNA-291b-3p Promotes Hepatic Lipogenesis through Negative Regulation of Adenosine 5􏰝- Monophosphate (AMP)-activated Protein Kinase a1	Include	Leptin Receptor Deficiency (db/db)	C57BL/6J	Mechanistic					miR-291b-3p		Yes	No	No	No	1
3927	Meng 2016b	2016	Liver MicroRNA-291b-3p Promotes Hepatic Lipogenesis through Negative Regulation of Adenosine 5􏰝- Monophosphate (AMP)-activated Protein Kinase a1	Include	miR-291b-3p overexpression	C57BL/6J	Mechanistic					miR-291b-3p		Yes	No	No	No	1
3928	Mitsutake 2011	2011	Dynamic Modification of Sphingomyelin in Lipid Microdomains Controls Development of Obesity, Fatty Liver, and Type 2 Diabetes	Include	High Fat Diet / HFD	Not stated	Mechanistic		SMS2					No	No	No	No	0
3928	Mitsutake 2011	2011	Dynamic Modification of Sphingomyelin in Lipid Microdomains Controls Development of Obesity, Fatty Liver, and Type 2 Diabetes	Include	Leptin Deficiency (ob/ob)	Not stated	Mechanistic		SMS2					No	No	No	No	0
3929	Miura 2016	2016	Toll-like Receptor 4 on Macrophage Promotes the Development of Steatohepatitis-related Hepatocellular Carcinoma in Mice	Include	PTEN KO Liver specific	C57BL/6?	Mechanistic		Pten	Tlr2	Tlr4			Yes	No	No	No	1
3930	Nakatsu 2012	2012	Role of Pin1 Protein in the Pathogenesis of Nonalcoholic Steatohepatitis in a Rodent Model	Include	Methionine and choline deficient diet / MCD	C57BL/6?	Mechanistic		Pin1					Yes	No	No	No	1
3931	Osawa 2011	2011	L-Tryptophan-mediated Enhancement of Susceptibility to Nonalcoholic Fatty Liver Disease Is Dependent on the Mammalian Target of Rapamycin	Include	HFHF + adenoviral aromatic amino acid decarboxylase introduction	C57BL/6J	Mechanistic							Yes	No	No	No	1
3931	Osawa 2011	2011	L-Tryptophan-mediated Enhancement of Susceptibility to Nonalcoholic Fatty Liver Disease Is Dependent on the Mammalian Target of Rapamycin	Include	HFHF + L-tryptophan	C57BL/6J	Mechanistic							Yes	No	No	No	1
3931	Osawa 2011	2011	L-Tryptophan-mediated Enhancement of Susceptibility to Nonalcoholic Fatty Liver Disease Is Dependent on the Mammalian Target of Rapamycin	Include	High Fat High Fructose	C57BL/6J	Mechanistic							Yes	No	No	No	1
3932	Pashkov 2011	2011	Regulator of G Protein Signaling (RGS16) Inhibits Hepatic Fatty Acid Oxidation in a Carbohydrate Response Element-binding Protein (ChREBP)-dependent Manner	Include	Galpha11 KO + High fat high sucrose	Not stated	Mechanistic		Rgs16	Galpha11				Yes	No	No	No	1
3932	Pashkov 2011	2011	Regulator of G Protein Signaling (RGS16) Inhibits Hepatic Fatty Acid Oxidation in a Carbohydrate Response Element-binding Protein (ChREBP)-dependent Manner	Include	High fat high sucrose	Not stated	Mechanistic		Rgs16	Galpha11				Yes	No	No	No	1
3932	Pashkov 2011	2011	Regulator of G Protein Signaling (RGS16) Inhibits Hepatic Fatty Acid Oxidation in a Carbohydrate Response Element-binding Protein (ChREBP)-dependent Manner	Include	TgR16 transgenic mice	Not stated	Mechanistic		Rgs16	Galpha11				Yes	No	No	No	1
3932	Pashkov 2011	2011	Regulator of G Protein Signaling (RGS16) Inhibits Hepatic Fatty Acid Oxidation in a Carbohydrate Response Element-binding Protein (ChREBP)-dependent Manner	Include	TgR16 transgenic mice + HFD	Not stated	Mechanistic		Rgs16	Galpha11				Yes	No	No	No	1
3933	Pathak 2017	2017	Farnesoid X receptor induces Takeda G-protein receptor 5 cross-talk to regulate bile acid synthesis and hepatic metabolism	Include	High Fat Diet / HFD	C57BL/6J	Phase 2/3		Fxr	Tgr5				Yes	No	No	No	1
3935	Tang 2013c	2013	Tim-3/Galetin-9 Regulate the Homeostasis of Hepatic NKT Cells in a Murine Model of Nonalcoholic Fatty Liver Disease	Include	High Fat Diet / HFD	C57BL/6?	Mechanistic		Gal-9	Tim-3				Yes	No	No	No	1
3937	Shin 2015	2015	Ablation of Fox/1-Cre-labeled hepatic progenitor cells and their descendants impairs recoery from liver injury	Include	Choline deficient, ethionine supplemented	Not stated	Mechanistic		Fox11					Yes	Yes	No	No	2
3938	Newberry 2015	2015	Phenotypic divergence in two lines of L-fabp -/- mice reflects substrain differences and environmental modifiers	Include	High Cholesterol + High Saturated Fat Diet	C57BL/6J	Mechanistic		L-Fabp					Yes	No	No	No	1
3938	Newberry 2015	2015	Phenotypic divergence in two lines of L-fabp -/- mice reflects substrain differences and environmental modifiers	Include	High Cocoa Butter Diet	C57BL/6J	Mechanistic		L-Fabp					Yes	No	No	No	1
3938	Newberry 2015	2015	Phenotypic divergence in two lines of L-fabp -/- mice reflects substrain differences and environmental modifiers	Include	High Saturated Fat Diet	C57BL/6J	Mechanistic		L-Fabp					Yes	No	No	No	1
3940	Poggioli 2013	2013	Dexamethasone reduces energy expenditure and increases susceptibility to diet-induced obesity in mice	Include	High Fat Diet / HFD	C57BL/6J	Mechanistic		UCP-1			Dexamethasone		Yes	No	No	No	1
3941	Xu 2013	2013	5-Cholesten-3b,25-Diol 3-Sulfate Decreases Lipid Accumulation in Diet-Induced Nonalcoholic Fatty Liver Disease Mouse Model	Include	High Fat + High Cholesterol Diet	C57BL/6J	Interventional (other)		SREBP-1c					Yes	Yes	No	No	2
3942	Sydor 2013	2013	Steatosis does not impair liver regeneration after partial hepatectomy	Include	High Fat + High Cholesterol Diet	C57BL/6?	Mechanistic		FATP	Hgf	Erk1/2	Death receptors		Yes	No	No	No	1
3945	Lee 2014e	2014	Standardized Salvia miltiorrhiza Extract Suppresses Hepatic Stellate Cell Activation and Attenuates Steatohepatitis Induced by a Methionine-Choline Deficient Diet in Mice	Include	MCDD	C57BL/6J	Interventional (other)							Yes	Yes	Yes	No	3
3946	Lee 2015i	2015	Proteomic Analysis of Mice Fed Methionine and Choline Deficient Diet Reveals Marker Proteins Associated with Steatohepatitis	Include	MCDD	C57BL/6J	Phase 2/3-No data							Yes	No	No	No	1
3947	Lee 2016	2016	Adipocyte-Specific Overexpression of Retinol-Binding Protein 4 Causes Hepatic Steatosis in Mice	Include	adipocyte-specific hRBP4-over-expression	Not stated	Mechanistic		RBP4					Yes	No	No	No	1
3947	Lee 2016	2016	Adipocyte-Specific Overexpression of Retinol-Binding Protein 4 Causes Hepatic Steatosis in Mice	Include	adipocyte-specific hRBP4-over-expression + HFD	Not stated	Mechanistic		RBP4					Yes	No	No	No	1
3947	Lee 2016	2016	Adipocyte-Specific Overexpression of Retinol-Binding Protein 4 Causes Hepatic Steatosis in Mice	Include	High fat diet / HFD	Not stated	Mechanistic		RBP4					Yes	No	No	No	1
3949	Lefebvre 2016	2016	Antifibrotic Effects of the Dual CCR2/CCR5 Antagonist Cenicriviroc in Animal Models of Liver and Kidney Fibrosis	Include	HFD + STZ	C57BL/6?	Interventional (other)							Yes	Yes	Yes	No	3
3951	Lengacher 2013	2013	Resistance to Diet-Induced Obesity and Associated Metabolic Perturbations in Haploinsufficient Monocarboxylate Transporter 1 Mice	include	HFD	C57BL/6J	Mechanistic		MCT1					Yes	No	No	No	1
3954	Li 2007b	2007	Urocortin 3 regulates glucose-stimulated insulin secretion and energy homeostasis	include	HFD	Sprague Dawley	Mechanistic		Urocortin 3					Yes	No	No	No	1
3955	Li 2009c	2009	Hepatic Lipid Partitioning and Liver Damage in Nonalcoholic Fatty Liver Disease	Include	MCDD	C57BL/6?	Mechanistic		SCD1					Yes	Yes	No	No	2
3955	Li 2009c	2009	Hepatic Lipid Partitioning and Liver Damage in Nonalcoholic Fatty Liver Disease	Include	SCD1 -/- + MCDD	C57BL/6?	Mechanistic		SCD1					Yes	Yes	No	No	2
3957	Li 2012b	2012	Chronic overexpression of PNPLA3I148M in mouse liver causes hepatic steatosis	Include	PNPLA3 (1148M) overexpression	C57BL/6J	Mechanistic		PNPLA3					Yes	No	No	No	1
3957	Li 2012b	2012	Chronic overexpression of PNPLA3I148M in mouse liver causes hepatic steatosis	Include	PNPLA3 (1148M) overexpression + HFD	C57BL/6J	Mechanistic		PNPLA3					Yes	No	No	No	1
3957	Li 2012b	2012	Chronic overexpression of PNPLA3I148M in mouse liver causes hepatic steatosis	Include	PNPLA3 (1148M) overexpression + high sucrose	C57BL/6J	Mechanistic		PNPLA3					Yes	No	No	No	1
3959	Li 2013e	2013	Effects of Taurine Supplementation on Hepatic Markers of Inflammation and Lipid Metabolism in Mothers and Offspring in the Setting of Maternal Obesity	Include	High fat high fructose	Wistar	Interventional (other)							Yes	Yes	Yes	No	3
3960	Li 2014e	2014	Lactoferrin Dampens High-Fructose Corn Syrup-Induced Hepatic Manifestations of the Metabolic Syndrome in a Murine Model	Include	High fructose diet	Phase 2/3	Phase 2/3							Yes	No	No	No	1
3960	Li 2014e	2014	Lactoferrin Dampens High-Fructose Corn Syrup-Induced Hepatic Manifestations of the Metabolic Syndrome in a Murine Model	Include	High fructose diet	Phase 2/3	Phase 2/3							Yes	No	No	No	1
3960	Li 2014e	2014	Lactoferrin Dampens High-Fructose Corn Syrup-Induced Hepatic Manifestations of the Metabolic Syndrome in a Murine Model	Include	High fructose diet	Phase 2/3	Phase 2/3							Yes	No	No	No	1
3961	Li 2014j	2014	Therapeutic Role of Ursolic Acid on Ameliorating Hepatic Steatosis and Improving Metabolic Disorders in High-Fat Diet-Induced Non-Alcoholic Fatty Liver Disease Rats	Include	HFD	Sprague Dawley	Mechanistic							Yes	Yes	No	No	2
3962	Li 2015d	2015	LTB4 promotes insulin resistance in obese mice by acting on macrophages, hepatocytes and myocytes	Include	HFD	C57BL/6J	Mechanistic		LTB4					Yes	No	No	No	1
3963	Li 2016b	2016	Carboxylesterase 2 Prevents Liver Steatosis by Modulating Lipolysis, Endoplasmic Reticulum Stress, and Lipogenesis and Is Regulated by Hepatocyte Nuclear Factor 4 Alpha in Mice	Include	CES2 -/-	C57BL/6?	Mechanistic		CES2					Yes	No	No	No	1
3963	Li 2016b	2016	Carboxylesterase 2 Prevents Liver Steatosis by Modulating Lipolysis, Endoplasmic Reticulum Stress, and Lipogenesis and Is Regulated by Hepatocyte Nuclear Factor 4 Alpha in Mice	Include	CES2 -/- + Western diet	C57BL/6?	Mechanistic		CES2					Yes	No	No	No	1
3964	Li 2016g	2016	Macrophage Stimulating Protein Enhances Hepatic Inflammation in a NASH Model	Include	Ldlr-/- + HFD	Not stated	Mechanistic							Yes	No	No	No	1
3968	Lionetti 2014b	2014	High-Lard and High-Fish-Oil Diets Differ in Their Effects on Function and Dynamic Behaviour of Rat Hepatic Mitochondria	Include	HFD	Wistar	Mechanistic							Yes	No	No	No	1
3968	Lionetti 2014b	2014	High-Lard and High-Fish-Oil Diets Differ in Their Effects on Function and Dynamic Behaviour of Rat Hepatic Mitochondria	Include	High fish oil diet	Wistar	Mechanistic							Yes	No	No	No	1
3970	Liu 2015i	2015	S100A9: A Potential Biomarker for the Progression of Non-Alcoholic Fatty Liver Disease and the Diagnosis of Non-Alcoholic Steatohepatitis	Include	HFD	Sprague Dawley	Mechanistic							Yes	Yes	No	No	2
3970	Liu 2015i	2015	S100A9: A Potential Biomarker for the Progression of Non-Alcoholic Fatty Liver Disease and the Diagnosis of Non-Alcoholic Steatohepatitis	Include	HFD + STZ	Sprague Dawley	Mechanistic							Yes	Yes	No	No	2
3970	Liu 2015i	2015	S100A9: A Potential Biomarker for the Progression of Non-Alcoholic Fatty Liver Disease and the Diagnosis of Non-Alcoholic Steatohepatitis	Include	MCDD	Sprague Dawley	Mechanistic							Yes	Yes	No	No	2
3971	Liu 2015l	2015	Vitamin D Deficiency Attenuates High-Fat Diet-Induced Hyperinsulinemia and Hepatic Lipid Accumulation in Male Mice	Include	HFD	ICR	Mechanistic							Yes	Yes	Yes	No	3
3972	Liu 2016e	2016	Effective treatment of steatosis and steatohepatitis by fibroblast growth factor 1 in mouse models of nonalcoholic fatty liver disease	Include	Choline deficient diet	C57BL/6J	Mechanistic							Yes	Yes	No	No	2
3973	Lohr 2015	2015	Hepatic Oxidative Stress, Genotoxicity and Vascular Dysfunction in Lean or Obese Zucker Rats	Include	Zucker rats	Zucker	Mechanistic							Yes	Yes	Yes	No	3
3974	London 2014	2014	Differentially Regulated Protein Kinase A (PKA) Activity in Adipose Tissue and Liver Is Associated With Resistance to Diet-Induced Obesity and Glucose Intolerance in Mice That Lack PKA Regulatory Subunit Type II􏰈	Include	High fat high fructose diet	C57BL/6?	Mechanistic		RIIaKO					Yes	No	No	No	1
3976	Lu 2001	2001	Methionine adenosyltransferase 1A knockout mice are predisposed to liver injury and exhibit increased expression of genes involved in proliferation	Include	MAT1A-/-	C57BL/6J	Model description		MAT1A	MAT2A				No	No	Yes	No	1
3976	Lu 2001	2001	Methionine adenosyltransferase 1A knockout mice are predisposed to liver injury and exhibit increased expression of genes involved in proliferation	Include	MAT1A-/- + MCD	C57BL/6J	Model description		MAT1A	MAT2A				No	No	Yes	No	1
3980	Ma 2012	2012	Synthesis and Biological Evaluation of 5‐Benzylidenepyrimidine- 2,4,6(1H,3H,5H)‐trione Derivatives for the Treatment of Obesity- Related Nonalcoholic Fatty Liver Disease	Include	HFD	Wistar	Interventional (other)							No	Yes	No	No	1
3982	Machado 2015b	2015	Mouse Models of Diet-Induced Nonalcoholic Steatohepatitis Reproduce the Heterogeneity of the Human Disease	Include	Western diet	C57BL/6J	Model description							Yes	No	No	No	1
3982	Machado 2015b	2015	Mouse Models of Diet-Induced Nonalcoholic Steatohepatitis Reproduce the Heterogeneity of the Human Disease	Include	Methionine and choline deficient diet / MCD	C57BL/6J	Model description							Yes	No	No	No	1
3983	Magliano 2013	2013	Peroxisome Proliferator-Activated Receptors-Alpha and Gamma Are Targets to Treat Offspring from Maternal Diet-Induced Obesity in Mice	Include	Diet-induced maternal obesity	Not stated	Phase 2/3-No data							Yes	Yes	No	No	2
3987	Marin 2016	2016	An Animal Model for the Juvenile Non- Alcoholic Fatty Liver Disease and Non- Alcoholic Steatohepatitis	Include	High fat high fructose	C57BL/6?	Mechanistic							Yes	Yes	Yes	No	3
3988	Matsushita 2016	2016	Effect of Lipopolysaccharide on the Progression of Non-Alcoholic Fatty Liver Disease in High Caloric Diet-Fed Mice	Include	HFD	C57BL/6?	Mechanistic					LPS		Yes	No	No	No	1
3988	Matsushita 2016	2016	Effect of Lipopolysaccharide on the Progression of Non-Alcoholic Fatty Liver Disease in High Caloric Diet-Fed Mice	Include	HFD + LPS	C57BL/6?	Mechanistic					LPS		Yes	No	No	No	1
3989	Matsusue 2003	2003	Liver-specific disruption of PPARγ in leptin-deficient mice improves fatty liver but aggravates diabetic phenotypes	Include	ob/ob	C57BL/6J	Mechanistic		Leptin	PPARy				Yes	No	No	No	1
3990	Matsuzaka 2012	2012	Elovl6 Promotes Nonalcoholic Steatohepatitis	Include	Elovl6-/- + High fat, high cholesterol, high sucrose diet	C57BL/6J	Mechanistic		Elovl6					Yes	No	No	No	1
3990	Matsuzaka 2012	2012	Elovl6 Promotes Nonalcoholic Steatohepatitis	Include	High fat, high cholesterol, high sucrose diet	C57BL/6J	Mechanistic		Elovl6					Yes	No	No	No	1
3991	Matsuzawa 2007	2007	Lipid-Induced Oxidative Stress Causes Steatohepatitis in Mice Fed an Atherogenic Diet	Include	Atherogenic + HF diet	C57BL/6J	Mechanistic							Yes	No	Yes	No	2
3991	Matsuzawa 2007	2007	Lipid-Induced Oxidative Stress Causes Steatohepatitis in Mice Fed an Atherogenic Diet	Include	Atherogenic diet	C57BL/6J	Mechanistic							Yes	No	Yes	No	2
3992	Mattace 2013	2013	Effects of Sodium Butyrate and Its Synthetic Amide Derivative on Liver Inflammation and Glucose Tolerance in an Animal Model of Steatosis Induced by High Fat Diet	Include	HFD	Sprague Dawley	Interventional (other)							Yes	Yes	No	Yes	3
3995	McCommis 2017	2017	Targeting the Mitochondrial Pyruvate Carrier Attenuates Fibrosis in a Mouse Model of Nonalcoholic Steatohepatitis	Include	High fat, fructose, cholesterol diet	C57BL/6J	Phase 2/3							Yes	Yes	Yes	No	3
3995	McCommis 2017	2017	Targeting the Mitochondrial Pyruvate Carrier Attenuates Fibrosis in a Mouse Model of Nonalcoholic Steatohepatitis	Include	High fat, fructose, cholesterol diet	C57BL/6J	Phase 2/3-No data							Yes	Yes	Yes	No	3
3997	McManaman 2013	2013	Perilipin-2-null mice are protected against diet-induced obesity, adipose inflammation, and fatty liver disease	Include	High Fat Diet / HFD	C57BL/6?	Mechanistic		Plin2					Yes	No	No	No	1
3998	Mei 2015	2015	Co-Administration of Cholesterol-Lowering Probiotics and Anthraquinone from Cassia obtusifolia L. Ameliorate Non-Alcoholic Fatty Liver	Include	HFD	Sprague Dawley	Phase 2/3-No data							Yes	Yes	No	No	2
4000	Mesarwi 2010	2016	Hepatocyte Hypoxia Inducible Factor-1 Mediates the Development of Liver Fibrosis in a Mouse Model of Nonalcoholic Fatty Liver Disease	Include	HIFa-/- hep + H(trans)FD	Not stated	Mechanistic		HIFa					Yes	Yes	No	No	2
4001	Miller 2011	2011	Inflammation-Associated Interleukin-6/Signal Transducer and Activator of Transcription 3 Activation Ameliorates Alcoholic and Nonalcoholic Fatty Liver Diseases in Interleukin-10–Deficient Mice	Include	HFD	C57BL/6J	Mechanistic							Yes	No	No	No	1
4002	Miller 2013b	2013	MiR-155 Has a Protective Role in the Development of Non-Alcoholic Hepatosteatosis in Mice	Include	HFD	C57BL/6J	Mechanistic		miR55					Yes	No	No	No	1
4002	Miller 2013b	2013	MiR-155 Has a Protective Role in the Development of Non-Alcoholic Hepatosteatosis in Mice	Include	miR-55 -/- + HFD	C57BL/6J	Mechanistic		miR55					Yes	No	No	No	1
4003	Miyaki 2011	2011	Pitavastatin inhibits hepatic steatosis and fibrosis in non-alcoholic steatohepatitis model rats	Include	MCDD	Wistar	Phase 2/3							Yes	Yes	No	No	2
4003	Miyaki 2011	2011	Pitavastatin inhibits hepatic steatosis and fibrosis in non-alcoholic steatohepatitis model rats	Include	MCDD	Wistar	Phase 2/3							Yes	Yes	No	No	2
4004	Miyazaki 2004	2004	Reduced Adiposity and Liver Steatosis by Stearoyl-CoA Desaturase Deficiency Are Independent of Peroxisome Proliferator-activated Receptor-􏰈a	Include	HFD	129/SvJae	Mechanistic							Yes	No	No	No	1
4005	Montez 2012	2012	Angiotensin Receptor Blockade Recovers Hepatic UCP2 Expression and Aconitase and SDH Activities and Ameliorates Hepatic Oxidative Damage in Insulin Resistant Rats	Include	OLETF + high glucose	OLETF	Phase 2/3							Yes	Yes	No	No	2
4005	Montez 2012	2012	Angiotensin Receptor Blockade Recovers Hepatic UCP2 Expression and Aconitase and SDH Activities and Ameliorates Hepatic Oxidative Damage in Insulin Resistant Rats	Include	OLETF	OLETF	Phase 2/3							Yes	Yes	No	No	2
4006	Moon 2014	2014	Arginase Inhibition Ameliorates Hepatic Metabolic Abnormalities in Obese Mice	Include	HFD	C57BL/6?	Interventional (other)							Yes	Yes	No	No	2
4008	Morino 2008	2008	Mild Electrical Stimulation with Heat Shock Ameliorates Insulin Resistance via Enhanced Insulin Signaling	include	HFD	C57BL/6J	Interventional (other)							Yes	No	No	No	1
4009	Moro 2010	2010	Aromatase Deficiency Inhibits the Permeability Transition in Mouse Liver Mitochondria	Include	Aromatase knockout	129S6/SvEvTac-C57BL/6J	Mechanistic		Aromatase					Yes	No	No	No	1
4010	Moro 2016	2016	A Combination of Mitochondrial Oxidative Stress and Excess Fat/Calorie Intake Accelerates Steatohepatitis by Enhancing Hepatic CC Chemokine Production in Mice	Include	High fat high sucrose diet	C57BL/6?	Mechanistic		Tet mev1					Yes	Yes	Yes	No	3
4010	Moro 2016	2016	A Combination of Mitochondrial Oxidative Stress and Excess Fat/Calorie Intake Accelerates Steatohepatitis by Enhancing Hepatic CC Chemokine Production in Mice	Include	Tet-mev1 mice	C57BL/6?	Mechanistic		Tet mev1					Yes	Yes	Yes	No	3
4010	Moro 2016	2016	A Combination of Mitochondrial Oxidative Stress and Excess Fat/Calorie Intake Accelerates Steatohepatitis by Enhancing Hepatic CC Chemokine Production in Mice	Include	Tet-mev1 mice + high fat high sucrose diet	C57BL/6?	Mechanistic		Tet mev1					Yes	Yes	Yes	No	3
4011	Morrison 2015	2015	Replacement of Dietary Saturated Fat by PUFA-Rich Pumpkin Seed Oil Attenuates Non- Alcoholic Fatty Liver Disease and Atherosclerosis Development, with Additional Health Effects of Virgin over Refined Oil	Include	ApoE*3Leiden+ Western diet	Not stated	Mechanistic		ApoE3					Yes	No	Yes	No	2
4012	Mueller 2011	2011	Impairment of Hepatic Growth Hormone and Glucocorticoid Receptor Signaling Causes Steatosis and Hepatocellular Carcinoma in Mice	Include	STAT5-/- + GR -/-	Not stated	Mechanistic		STAT5	GR				Yes	No	No	No	1
4013	Mulder 2017	2017	The CCR2 Inhibitor Propagermanium Attenuates Diet-Induced Insulin Resistance, Adipose Tissue Inflammation and Non- Alcoholic Steatohepatitis	Include	HFD	C57BL/6J	Interventional (other)							Yes	Yes	Yes	No	3
4014	Nadeem Aslam 2016	2016	Calcium Reduces Liver Injury in Mice on a High-Fat Diet: Alterations in Microbial and Bile Acid Profiles	Include	Western diet	C57BL/6NCrl	Mechanistic							Yes	Yes	No	No	2
4015	Nagle 2007	2007	Hepatic Overexpression of Glycerol-sn-3-phosphate Acyltransferase 1 in Rats Causes Insulin Resistance	Include	Ad-GPAT1 rats	Wistar	Mechanistic		GPAT1					Yes	No	No	No	1
4016	Nakamura 2012	2012	Protection from non-alcoholic steatohepatitis and liver tumourigenesis in high fat-fed insulin receptor substrate-1-knockout mice despite insulin resistance	Include	HFD	C57BL/6J	Mechanistic							Yes	No	No	No	1
4017	Hur 2015	2015	Downregulation of microRNA-451 in non-alcoholic steatohepatitis inhibits fatty acid-induced proinflammatory cytokine production through the AMPK/AKT pathway	Include	High Fat Diet / HFD	C57BL/6J	Mechanistic		miR-451	AMPK			GSE59042	Yes	No	No	No	1
4018	Hamza 2015	2015	Effect of Centaurium erythraea Rafn, Artemisia herba-alba Asso and Trigonella foenum-graecum L. on liver fat accumulation in C57BL/6J mice with high-fat diet-induced type 2 diabetes	Include	High Fat Diet / HFD	C57BL/6J	Phase 2/3							Yes	No	Yes	No	2
4018	Hamza 2015	2015	Effect of Centaurium erythraea Rafn, Artemisia herba-alba Asso and Trigonella foenum-graecum L. on liver fat accumulation in C57BL/6J mice with high-fat diet-induced type 2 diabetes	Include	High Fat Diet / HFD	C57BL/6J	Phase 2/3							Yes	No	Yes	No	2
4019	Howell 2015	2015	Effect of chronic p,p'-dichlorodiphenyldichloroethylene (DDE) exposure on high fat diet-induced alterations in glucose and lipid metabolism in male C57BL/6H mice	Include	High Fat Diet / HFD	C57BL/6H	Mechanistic							Yes	Yes	No	No	2
4022	Pandey 2017	2017	Esculetin ameliorates hepatic fibrosis in high fat diet induced non-alcoholic fatty liver disease by regulation of FoxO1 mediated pathway	Include	High Fat Diet / HFD	Wistar	Interventional (other)		TGF-β1	FoxO1				Yes	No	No	No	1
4024	Guo 2017	2017	Evaluation of non-alcoholic fatty liver disease using acoustic radiation force impulse imaging elastography in rat models	Include	CCl4	Sprague Dawley	Mechanistic							Yes	Yes	Yes	No	3
4024	Guo 2017	2017	Evaluation of non-alcoholic fatty liver disease using acoustic radiation force impulse imaging elastography in rat models	Include	HFD + CCl4	Sprague Dawley	Mechanistic							Yes	Yes	Yes	No	3
4024	Guo 2017	2017	Evaluation of non-alcoholic fatty liver disease using acoustic radiation force impulse imaging elastography in rat models	Include	High Fat Diet / HFD	Sprague Dawley	Mechanistic							Yes	Yes	Yes	No	3
4025	Guo 2017	2017	Ex vivo study of acoustic radiation force impulse imaging elastography for evaluation of rat liver with steatosis	Include	High Fat Diet / HFD	Sprague Dawley	Mechanistic							Yes	No	Yes	No	2
4026	Ahmed 2015	2015	Experimental evidences for the promising therapeutic role of Vitis vinifera seed extract against nonalcoholic steatohepatitis	Include	High Fat Diet / HFD	Wistar	Interventional (other)							Yes	No	No	No	1
4027	Mulligan 2016	2016	Exposure to an environmentally relevant mixture of organochlorine compounds and polychlorinated biphenyls promotes hepatic steatosis in male ob/ob mice	Include	Leptin deficiency (ob/ob)	Not stated	Mechanistic							Yes	Yes	No	No	2
4028	Jeong 2015	2015	Extract of Rhus verniciflua stokes protects the diet-induced hyperlipidemia in mice	Include	Western Diet	C57BL/6J	Interventional (other)							Yes	No	No	No	1
4029	Muraoka 2011	2011	Ezetimibe decreases SREBP-1c expression in liver and reverses hepatic insulin resistnace in mice fed a high-fat diet	Include	High Fat Diet / HFD	C57BL/6J	Phase 2/3		SREBP-1c					Yes	No	No	No	1
4031	Olleros 2008	2008	Fat diet and alcohol-induced steatohepatitis after LPS challenge in mice: Role of bioactive TNF and Th1 type cytokines	Include	High Fat Diet / HFD + LPS	C57BL/6J	Mechanistic							Yes	No	Yes	No	2
4034	Morita 2012	2012	Fatty liver induced by free radicals and lipid peroxidation	Include	High Fat Diet / HFD	C57BL/6J	Mechanistic							Yes	No	No	No	1
4037	Harano 2006	2006	Fenofibrate, a peroxisome proliferator-activated receptor α agonist, reduces hepatic steatosis and lipid peroxidation in fatty liver Shionogi mice with hereditary fatty liver	Include	Fatty liver Shionogi FLS-ob/ob mice	FLS	Phase 2/3		PPARα					Yes	No	No	No	1
4039	Jeon 2013	2013	Fisetin protects against hepatosteatosis in mice by inhibiting miR-378	Include	High Fat Diet / HFD	C57BL/6J	Interventional (other)		miR-378	PGC-1β	NRF-1			Yes	No	No	No	1
4040	Haimeur 2016	2016	Fish oil and microalga omega-3 as dietary supplements: a comparative study on cardiovascular risk factors in high-fat fed rats	Include	High Fat Diet / HFD	Wistar	Phase 2/3							Yes	Yes	No	No	2
4042	Shimada 2012	2012	Flavangenol (pine bark extract) and its major component procyanidin B1 enhance fatty acid oxidation in fat-loaded models	Include	Tsumura Suzuki Obese Diabetes Mice + Western Diet	ddY	Interventional (other)							Yes	No	No	No	1
4043	Heeba 2015	2015	Fucoidan ameliorates steatohepatitis and insulin resistance by suppressing oxidative stress and inflammatory cytokines in experimental non-alcoholic fatty liver disease	Include	High Fat Diet / HFD	Wistar	Interventional (other)							Yes	No	No	No	1
4044	Iacobini 2011	2011	Galectin-3 ablation protects mice from diet-induced NASH: a major scavenging role for galectin-3 in liver	Include	Galectin-3-deficient (Lgals3 -/-) + Atherogenic Diet	Not stated	Mechanistic		Galectin-3					Yes	No	No	No	1
4045	Nam 2014	2014	Hepatoprotective Effects of Gardenia Jasminoides Ellis Extract in Nonalcoholic Fatty Liver Disease Induced by a High Fat Diet in C57bl_6 Mice	Include	High Fat Diet / HFD	C57BL/6?	Interventional (other)		SREBP-1	LXR	FAS			Yes	Yes	No	No	2
4046	Ma 2011	2011	Hepatoprotective Effects of Geniposide in a Rat Model of Nonalcoholic Steatohepatitis	Include	Gastric lipid emulsion administration	Sprague Dawley	Interventional (other)		CYP2E1	PPARalpha				Yes	Yes	No	No	2
4047	Mei 2012	2012	Hepatoprotective Effects of Pycnogenol in a Rat Model of Non-Alcoholic Steatohepatitis	Include	Methionine and choline deficient diet / MCD	Sprague Dawley	Interventional (other)							No	No	No	No	0
4048	Narayanan 2016	2016	Hepatoprotective Potential of Zingerone against Nonalcoholic Fatty Liver Disease in Rats Fed with Fructose-Enriched Diet	Include	High fructose diet	Wistar	Interventional (other)							Yes	Yes	No	No	2
4050	Luo 2012c	2012	High Fat Diet-Induced Changes in Hepatic Protein Abundance in Mice	Include	High Fat Diet / HFD	C57BL/6J	Mechanistic		SCD-1	ACC	FAS			Yes	No	No	No	1
4051	Jeon 2014b	2014	High Resolution in Vivo 31p-Mrs of the Liver- Potential Advantages in the Assessment of Non-Alcoholic Fatty Liver Disease	Include	CCl4	Sprague Dawley	Mechanistic							Yes	No	No	No	1
4052	Iwai 2007	2007	High Sensitivity of Fatty Liver Shionogi (Fls) Mice to Diethylnitrosamine Hepatocarcinogenesis- Comparison to C3h and C57 Mice	Include	Fatty Liver Shionogi (FLS) + diethylnitrosamine	FLS	Mechanistic							No	No	No	No	0
4052	Iwai 2007	2007	High Sensitivity of Fatty Liver Shionogi (Fls) Mice to Diethylnitrosamine Hepatocarcinogenesis- Comparison to C3h and C57 Mice	Include	Fatty Liver Shionogi (FLS) mouse model	FLS	Mechanistic							No	No	No	No	0
4053	Ichimura 2015	2015	High-Fat and High-Cholesterol Diet Rapidly Induces Non-Alcoholic Steatohepatitis with Advanced Fibrosis in Sprague-Dawley Rats	Include	High Fat + High Cholesterol Diet	Sprague Dawley	Model description							Yes	Yes	Yes	No	3
4053	Ichimura 2015	2015	High-Fat and High-Cholesterol Diet Rapidly Induces Non-Alcoholic Steatohepatitis with Advanced Fibrosis in Sprague-Dawley Rats	Include	High Fat Diet / HFD	Sprague Dawley	Model description							Yes	Yes	Yes	No	3
4054	Honma 2012	2012	High-Fat Diet Intake Accelerates Aging, Increases Expression of Hsd11b1, and Promotes Lipid Accumulation in Liver of Samp10 Mouse	Include	High Fat Diet / HFD	AKR	Mechanistic		HSD11B1					Yes	Yes	No	No	2
4055	Mock 2017	2017	High-Fructose Corn Syrup-55 Consumption Alters Hepatic Lipid Metabolism and Promotes Triglyceride Accumulation	Include	Fructose	Sprague Dawley	Mechanistic		SCD-1					Yes	Yes	Yes	No	3
4055	Mock 2017	2017	High-Fructose Corn Syrup-55 Consumption Alters Hepatic Lipid Metabolism and Promotes Triglyceride Accumulation	Include	High fructose corn syrup	Sprague Dawley	Mechanistic		SCD-1					Yes	Yes	Yes	No	3
4055	Mock 2017	2017	High-Fructose Corn Syrup-55 Consumption Alters Hepatic Lipid Metabolism and Promotes Triglyceride Accumulation	Include	Sucrose-Rich Diet	Sprague Dawley	Mechanistic		SCD-1					Yes	Yes	Yes	No	3
4056	Wooten 2016	2016	High-Fructose Intake Impairs the Hepatic Hypolipidemic Effects of a High-Fat Fish-Oil Diet in C57bl_6 Mice	Include	High fat diet + high fructose	C57BL/6J	Phase 2/3		FASN	CD36	SCD-1			Yes	Yes	No	No	2
4057	Belemets 2016	2016	Histopathological Analysis of Liver Tissue in Monosodium Glutamate-Induced Obese Rats	Include	MSG (L-monosodium glutamate) neonatal injection	Wistar	Model description							No	No	No	No	0
4058	Hart-Unger 2017	2017	Hormone Signaling and Fatty Liver in Females- Analysis of Estrogen Receptor Alpha Mutant Mice.	Include	High Fat Diet / HFD	C57BL/6N	Mechanistic		ERalpha				GSE95283	Yes	Yes	Yes	Yes	4
4059	Nii 2014	2014	Hydrolyzed Whey Peptide-Based Diet Ameliorates Hepatic Ischemia-Reperfusion Injury in the Rat Nonalcoholic Fatty Liver.	Include	Methionine and choline deficient diet / MCD	Wistar	Interventional (other)							No	No	No	No	0
4060	Mehran 2012	2012	Hyperinsulinemia Drives Diet-Induced Obesity Independently of Brain Insulin Production	Include	High Fat Diet / HFD	C57BL/6J	Mechanistic		Ins1	Ins2				Yes	Yes	No	No	2
4062	Imajo 2012	2012	Hyperresponsivity to Low-Dose Endotoxin During Progression to Nonalcoholic Steatohepatitis Is Regulated by Leptin-Mediated Signaling	Include	High Fat Diet / HFD	C57BL/6J	Mechanistic		LepR	STAT3	CD14	Leptin		Yes	No	Yes	No	2
4062	Imajo 2012	2012	Hyperresponsivity to Low-Dose Endotoxin During Progression to Nonalcoholic Steatohepatitis Is Regulated by Leptin-Mediated Signaling	Include	High Fat Diet / HFD + LPS	C57BL/6J	Mechanistic		LepR	STAT4	CD15	Leptin		Yes	No	Yes	No	2
4062	Imajo 2012	2012	Hyperresponsivity to Low-Dose Endotoxin During Progression to Nonalcoholic Steatohepatitis Is Regulated by Leptin-Mediated Signaling	Include	Leptin Deficiency (ob/ob) + HFD	C57BL/6J	Mechanistic		LepR	STAT5	CD16	Leptin		Yes	No	Yes	No	2
4062	Imajo 2012	2012	Hyperresponsivity to Low-Dose Endotoxin During Progression to Nonalcoholic Steatohepatitis Is Regulated by Leptin-Mediated Signaling	Include	Leptin Deficiency (ob/ob) + HFD + LPS	C57BL/6J	Mechanistic		LepR	STAT6	CD17	Leptin		Yes	No	Yes	No	2
4065	Cao 2017	2017	Immune and Metabolic Regulation Mechanism of Dangguiliuhuang Decoction against Insulin Resistance and Hepatic Steatosis	Include	Leptin Deficiency (ob/ob)	C57BL/6J	Interventional (other)		PI3K	AKT		IL12		Yes	No	Yes	No	2
4066	Nakano 2010	2010	Impact of Artificial Sunlight Therapy on the Progress of Non-Alcoholic Fatty Liver Disease in Rats	Include	CDAA (Choline-deficient, L-amino acid defined diet)	Lewis	Interventional (other)		ApoE			Adiponectin		Yes	No	No	No	1
4066	Nakano 2010	2010	Impact of Artificial Sunlight Therapy on the Progress of Non-Alcoholic Fatty Liver Disease in Rats	Include	Zucker fa/fa rats	Zucker	Interventional (other)		ApoE			Adiponectin		Yes	No	No	No	1
4067	Okamura 2017	2017	Impact of Subnormothermic Machine Perfusion Preservation in Severely Steatotic Rat Livers A Detailed Assessment in an Isolated Setting	Include	High carbohydrate fat-free diet (HCD) + Fasting	Wistar	Interventional (other)							No	No	No	No	0
4068	Kazuyuki 2013	2013	Impact of Venous-Systemic Oxygen Persufflation with Nitric Oxide Gas on Steatotic Grafts after Partial Orthotopic Liver Transplantation in Rats	Include	High carbohydrate fat-free diet (HCD) + Fasting	Lewis	Interventional (other)							No	No	Yes	No	1
4069	Minor 2009	2009	Impaired Autophagic Clearance after Cold Preservation of Fatty Livers Correlates with Tissue Necrosis Upon Reperfusion and Is Reversed by Hypothermic Reconditioning	Include	High carbohydrate fat-free diet (HCD) + Fasting	Wistar	Interventional (other)							No	Yes	Yes	No	2
4070	Miyake 2010	2010	Impaired Dendritic Cell Functions Disrupt Antigen-Specific Adaptive Immune Responses in Mice with Nonalcoholic Fatty Liver Disease	Include	High Fat Diet / HFD	C57BL/6J	Mechanistic					HBV		Yes	No	No	No	1
4071	Hsiao 2010	2010	Impaired Liver Regeneration of Steatotic Rats after Portal Vein Ligation- A Particular Emphasis on (99m)Tc-Disida Scintigraphy and Adiponectin Signaling	Include	Methionine and choline deficient diet / MCD	Sprague Dawley	Mechanistic		AdipoR1	PPARalpha	TNFalpha			No	No	No	No	0
4072	Parramon 2007	2007	In Vivo Detection of Liver Steatosis in Rats Based on Impedance Spectroscopy	Include	Zucker fa/fa rats	Zucker	Mechanistic							No	No	Yes	No	1
4073	Lin 2014b	2014	In Vivo Lipid Regulation Mechanism of Polygoni Multiflori Radix in High-Fat Diet Fed Rats	Include	High Fat Diet / HFD	Sprague Dawley	Interventional (other)		CYP7A	DGAT		Hepatic lipase		No	Yes	No	No	1
4074	Jeon 2015	2015	Increased Expression of Atp-Binding Cassette Transporter A1 (Abca1) as a Possible Mechanism for the Protective Effect of Cilostazol against Hepatic Steatosis	Include	High Fat Diet / HFD	C57BL/6?	Interventional (other)		ABCA1	PARP1	LRP1			Yes	Yes	No	No	2
4075	Nardo 2001	2001	Increased Generation of Reactive Oxygen Species in Isolated Rat Fatty Liver During Postischemic Reoxygenation	Include	Choline deficient diet	Sprague Dawley	Mechanistic							Yes	No	No	No	1
4076	Jacome-Sosa 2010	2010	Increased Hypolipidemic Benefits of Cis-9, Trans-11 Conjugated Linoleic Acid in Combination with Trans-11 Vaccenic Acid in a Rodent Model of the Metabolic Syndrome, the Jcr-La-Cp Rat	Include	JCR:LA-cp rat	JCR:LA-cp	Interventional (other)							Yes	Yes	No	No	2
4077	Malinska 2010	2010	Increased Liver Oxidative Stress and Altered Pufa Metabolism Precede Development of Non-Alcoholic Steatohepatitis in Srebp-1a Transgenic Spontaneously Hypertensive Rats with Genetic Predisposition to Hepatic Steatosis	Include	SHR	SHR	Mechanistic		SREBP1					Yes	No	No	No	1
4077	Malinska 2010	2010	Increased Liver Oxidative Stress and Altered Pufa Metabolism Precede Development of Non-Alcoholic Steatohepatitis in Srebp-1a Transgenic Spontaneously Hypertensive Rats with Genetic Predisposition to Hepatic Steatosis	Include	SHR + high fructose	SHR	Mechanistic		SREBP1					Yes	No	No	No	1
4078	Magyar 2011	2011	Increased Total Scavenger Capacity and Decreased Liver Fat Content in Rats Fed Dehydroepiandrosterone and Its Sulphate on a High-Fat Diet	Include	High Fat Diet / HFD	Sprague Dawley	Phase 2/3		SOD	GST				Yes	Yes	No	No	2
4079	Matsumoto 2012	2012	Induction of Uncoupling Protein-1 and -3 in Brown Adipose Tissue by Kaki-Tannin in Type 2 Diabetic Nsy_Hos Mice	Include	NSY mouse + HFD	NSY	Interventional (other)		UCP1	UCP3				No	No	No	No	0
4080	Hsieh 2008	2008	Inflammatory Change of Fatty Liver Induced by Intraportal Low-Dose Lipopolysaccharide Infusion Deteriorates Pancreatic Insulin Secretion in Fructose-Induced Insulin-Resistant Rats	Include	Fructose	Sprague Dawley	Mechanistic							No	Yes	Yes	No	2
4080	Hsieh 2008	2008	Inflammatory Change of Fatty Liver Induced by Intraportal Low-Dose Lipopolysaccharide Infusion Deteriorates Pancreatic Insulin Secretion in Fructose-Induced Insulin-Resistant Rats	Include	Fructose + LPS	Sprague Dawley	Mechanistic							No	Yes	Yes	No	2
4081	Park 2014	2014	Inhibition of Cyp4a Reduces Hepatic Endoplasmic Reticulum Stress and Features of Diabetes in Mice	Include	High Fat Diet / HFD	C57BL/6J	Mechanistic		CYP4A					No	Yes	No	No	1
4081	Park 2014	2014	Inhibition of Cyp4a Reduces Hepatic Endoplasmic Reticulum Stress and Features of Diabetes in Mice	Include	Leptin Receptor Deficiency (db/db)	C57BL/6J	Mechanistic		CYP4A					No	Yes	No	No	1
4082	Wang 2013c	2013	Inhibition of Lxr Alpha _Srebp-1c-Mediated Hepatic Steatosis by Jiang-Zhi Granule	Include	High Fat Diet / HFD	Sprague Dawley	Interventional (other)		LXR	SREBP1				Yes	Yes	No	No	2
4083	Nakadera 2016	2016	Inhibition of Mtor Improves the Impairment of Acidification in Autophagic Vesicles Caused by Hepatic Steatosis	Include	KKAy	KK-Ay	Mechanistic		mTOR	LAMP2	p62			Yes	No	Yes	No	2
4084	Mauer 2017	2017	Inhibition of Sphingosine 1-Phosphate Signaling Ameliorates Murine Nonalcoholic Steatohepatitis	Include	Western-style diet	C57BL/6J	Interventional (other)					Sphingosine-1-phosphate		Yes	Yes	No	No	2
4085	Inui 1990	1990	Inhibitory Effect of a New Alpha-Glucosidase Inhibitor on Fatty Liver in Zucker Fatty Rats	Include	Zucker fa/fa rats	Zucker	Phase 2/3							No	No	No	No	0
4085	Inui 1990	1990	Inhibitory Effect of a New Alpha-Glucosidase Inhibitor on Fatty Liver in Zucker Fatty Rats	Include	Zucker fa/fa rats	Zucker	Phase 2/3							No	No	No	No	0
4086	Ota 2007	2007	Insulin Resistance Accelerates a Dietary Rat Model of Nonalcoholic Steatohepatitis	Include	Methionine and choline deficient diet / MCD	Long-Evans	Phase 2/3		PPARgamma	TGFbeta				No	No	Yes	No	1
4086	Ota 2007	2007	Insulin Resistance Accelerates a Dietary Rat Model of Nonalcoholic Steatohepatitis	Include	OLETF + MCD	Long-Evans	Phase 2/3		PPARgamma	TGFbeta				No	No	Yes	No	1
4086	Ota 2007	2007	Insulin Resistance Accelerates a Dietary Rat Model of Nonalcoholic Steatohepatitis	Include	MCD + HFD (MCDHF)	Long-Evans	Phase 2/3-No data		PPARgamma	TGFbeta				No	No	Yes	No	1
4086	Ota 2007	2007	Insulin Resistance Accelerates a Dietary Rat Model of Nonalcoholic Steatohepatitis	Include	OLETF + MCD + HFD (MCDHF)	Long-Evans	Phase 2/3-No data		PPARgamma	TGFbeta				No	No	Yes	No	1
4086	Ota 2007	2007	Insulin Resistance Accelerates a Dietary Rat Model of Nonalcoholic Steatohepatitis	Include	Otsuka Long-Evans Tokushima Fatty (OLETF) Rats	Long-Evans	Phase 2/3-No data		PPARgamma	TGFbeta				No	No	Yes	No	1
4087	Pasarín 2011	2011	Insulin Resistance and Liver Microcirculation in a Rat Model of Early Nafld	Include	High Fat Diet / HFD	Wistar	Phase 2/3		eNOS					Yes	No	No	No	1
4088	Nosrati 2009	2009	Insulin Resistance or Nonalcoholic Steatohepatitis- Which Is the Target of Silybum Maranum	Include	Methionine and choline deficient diet / MCD	N-Mary rats	Phase 2/3-No data							Yes	Yes	Yes	No	3
4089	Nagao 2010	2010	Mukitake Mushroom (Panellus Serotinus) Alleviates Nonalcoholic Fatty Liver Disease through the Suppression of Monocyte Chemoattractant Protein 1 Production in Db_Db Mice	Include	Leptin Receptor Deficiency (db/db)	C57BL/6J	Interventional (other)		MCP1	NFkappa-beta	IKK			No	No	No	No	0
4090	Hu 2017b	2017	Myricetin-Induced Brown Adipose Tissue Activation Prevents Obesity and Insulin Resistance in Db_Db Mice	Include	Leptin Receptor Deficiency (db/db)	C57BLKS/J	Interventional (other)							No	No	No	No	0
4092	Liu 2013d	2013	Oleanolic Acid Diminishes Liquid Fructose-Induced Fatty Liver in Rats_ Role of Modulation of Hepatic Sterol Regulatory Element-Binding Protein-1c-Mediated Expression of Genes Responsible for De Novo Fatty Acid Synthesis	Include	Fructose	Sprague Dawley	Interventional (other)		SREBP1					Yes	No	No	No	1
4094	Ma 2016	2016	Paeoniflorin Alleviates Non-Alcoholic Steatohepatitis in Rats- Involvement with the Rock_Nf-Kappab Pathway	Include	High Fat + High Cholesterol Diet	Sprague Dawley	Interventional (other)		TGFbeta	ROCK	NFkappa-beta			Yes	Yes	No	No	2
4095	Nicholls 2017	2017	Phosphatidylcholine Transfer ProteinStard2 Promotes Microvesicular Steatosis and Liver Injury in Murine Experimental Steatohepatitis	Include	Methionine and choline deficient diet / MCD	FVB/NJ	Mechanistic		PCTP	THEM2				Yes	Yes	Yes	No	3
4097	Shen 2016	2016	Phosphorylated Heat Shock Protein 27 Promotes Lipid Clearance in Hepatic Cells through Interacting with Stat3 and Activating Autophagy	Include	High Fat Diet / HFD	C57BL/6?	Mechanistic		Hsp27	STAT3	eIF2alpha			Yes	No	No	No	1
4098	Asadollahpoor 2017	2017	Pimpinella Anisum L. Fruit- Chemical Composition and Effect on Rat Model of Nonalcoholic Fatty Liver Disease	Include	CDAA (Choline-deficient, L-amino acid defined diet)	Wistar	Interventional (other)							Yes	No	No	No	1
4099	Neto-Ferreira 2013	2013	Pleiotropic Effects of Rosuvastatin on the Glucose Metabolism and the Subcutaneous and Visceral Adipose Tissue Behavior in C57bl6 Mice	Include	High Fat Diet / HFD	C57BL/6?	Phase 2/3-No data							Yes	Yes	Yes	No	3
4100	Sabrautzki 2017	2017	Point Mutation of Ffar1 Abrogates Fatty Acid-Dependent Insulin Secretion, but Protects against Hfd-Induced Glucose Intolerance	Include	High Fat Diet / HFD	C3HeB/FeJ	Mechanistic		FFAR1	GPR40	Glp1r			No	No	No	No	0
4101	Obara 2010	2010	Possible involvement and the mechanisms of excess trans-fatty acid consumption in severe NAFLD in mice	Include	High Fat Diet / HFD	C57BL/6Njcl	Mechanistic							Yes	Yes	No	No	2
4101	Obara 2010	2010	Possible involvement and the mechanisms of excess trans-fatty acid consumption in severe NAFLD in mice	Include	High 'Trans' Fat	C57BL/6Njcl	Mechanistic							Yes	Yes	No	No	2
4102	Ji 2014	2014	Postnatal Overfeeding Promotes Early Onset and Exaggeration of High-Fat Diet-Induced Nonalcoholic Fatty Liver Disease through Disordered Hepatic Lipid Metabolism in Rats	Include	High Fat Diet / HFD	Sprague Dawley	Mechanistic		ACC					Yes	No	No	No	1
4102	Ji 2014	2014	Postnatal Overfeeding Promotes Early Onset and Exaggeration of High-Fat Diet-Induced Nonalcoholic Fatty Liver Disease through Disordered Hepatic Lipid Metabolism in Rats	Include	Small litter over-feeding + HFD	Sprague Dawley	Mechanistic		ACC					Yes	No	No	No	1
4103	Magdy 2017	2017	Potential Involvement of Jnk1 Repression in the Hepatic Effect of Sitagliptin and Metformin in Rats Subjected to High Fat Diet and Chronic Mild Distress	Include	High Fat Diet / HFD	Wistar	Phase 2/3		JNK1	TNFalpha				Yes	No	No	No	1
4103	Magdy 2017	2017	Potential Involvement of Jnk1 Repression in the Hepatic Effect of Sitagliptin and Metformin in Rats Subjected to High Fat Diet and Chronic Mild Distress	Include	Chronic stress + HFD	Wistar	Phase 2/3		JNK1	TNFalpha				Yes	No	No	No	1
4103	Magdy 2017	2017	Potential Involvement of Jnk1 Repression in the Hepatic Effect of Sitagliptin and Metformin in Rats Subjected to High Fat Diet and Chronic Mild Distress	Include	Chronic stress + HFD	Wistar	Phase 2/3		JNK1	TNFalpha				Yes	No	No	No	1
4103	Magdy 2017	2017	Potential Involvement of Jnk1 Repression in the Hepatic Effect of Sitagliptin and Metformin in Rats Subjected to High Fat Diet and Chronic Mild Distress	Include	High Fat Diet / HFD	Wistar	Phase 2/3		JNK1	TNFalpha				Yes	No	No	No	1
4104	Ong 2017	2017	Potential Lipid-Lowering Effects of Eleusine Indica (L) Gaertn Extract on High-Fat-Diet-Induced Hyperlipidemic Rats	Include	High Fat Diet / HFD	Sprague Dawley	Interventional (other)							Yes	Yes	No	Yes	3
4106	Pachikian 2013	2013	Prebiotic Approach Alleviates Hepatic Steatosis Implication of Fatty Acid Oxidative and Cholesterol Synthesis Pathways	Include	PUFA depletion	C57BL/6J	Mechanistic						GSE31727	Yes	No	No	No	1
4107	Shen 2014b	2014	Prenatal Ethanol Exposure Programs an Increased Susceptibility of Non-Alcoholic Fatty Liver Disease in Female Adult Offspring Rats	Include	Pre-natal ethanol + HFD	Wistar	Mechanistic		IGF1					Yes	No	No	No	1
4108	Bessems 2007	2007	Preservation of Steatotic Livers_ A Comparison between Cold Storage and Machine Perfusion Preservation	Include	Methionine and choline deficient diet / MCD	Wistar	Mechanistic							Yes	No	No	No	1
4109	Abuzaid 2016	2016	Prevention of Obesity and Development of Metabolic Syndrome by Mangosteen (Garcinia Mangostana L) Pericarp Ethanolic Extract in Male Wistar Rats Fed with High-Fat Diet	Include	MSG (L-monosodium glutamate) neonatal injection + HFD	Wistar	Interventional (other)							Yes	Yes	No	No	2
4110	Guo 2016b	2016	Prevention of Obesity and Type 2 Diabetes with Aged Citrus Peel (Chenpi) Extract	Include	High Fat Diet / HFD	C57BL/6J	Interventional (other)		AMPK					Yes	Yes	No	No	2
4111	Shimada 2011	2011	Preventive Effect of Kaempferia Parviflora Ethyl Acetate Extract and Its Major Components Polymethoxyflavonoid on Metabolic Diseases	Include	Tsumura Suzuki Obese Diabetes (TSOD)	ddY	Interventional (other)							Yes	No	No	No	1
4112	Hu 2017c	2017	Preventive Effect of Silibinin in Combination with Pu-Erh Tea Extract on Non-Alcoholic Fatty Liver Disease in Ob_Ob Mice	Include	Leptin Deficiency (ob/ob) + HFD	C57BL/6J	Interventional (other)		SREBP1	SCD1	CRTC2			Yes	Yes	No	No	2
4112	Hu 2017c	2017	Preventive Effect of Silibinin in Combination with Pu-Erh Tea Extract on Non-Alcoholic Fatty Liver Disease in Ob_Ob Mice	Include	Leptin Deficiency (ob/ob) + HFD	C57BL/6J	Interventional (other)		SREBP1	SCD1	CRTC2			Yes	Yes	No	No	2
4112	Hu 2017c	2017	Preventive Effect of Silibinin in Combination with Pu-Erh Tea Extract on Non-Alcoholic Fatty Liver Disease in Ob_Ob Mice	Include	Leptin Deficiency (ob/ob) + HFD	C57BL/6J	Phase 2/3-No data		SREBP1	SCD1	CRTC2			Yes	Yes	No	No	2
4113	Rezp 2011	2011	Preventive Effect of Wheat Germ on Hypercholesteremic and Atherosclerosis in Rats Fed Cholesterol-Containing DiePt	Include	High Cholesterol Diet	Sprague Dawley	Interventional (other)							No	No	No	No	0
4115	Kobyliak 2017b	2017	Probiotics Supplemented with Omega-3 Fatty Acids Are More Effective for Hepatic Steatosis Reduction in an Animal Model of Obesity	Include	MSG (L-monosodium glutamate) neonatal injection	Wistar	Phase 2/3							Yes	No	Yes	No	2
4115	Kobyliak 2017b	2017	Probiotics Supplemented with Omega-3 Fatty Acids Are More Effective for Hepatic Steatosis Reduction in an Animal Model of Obesity	Include	MSG (L-monosodium glutamate) neonatal injection	Wistar	Phase 2/3							Yes	No	Yes	No	2
4116	Hirsch 2016	2016	Prolonged Feeding with Green Tea Polyphenols Exacerbates Cholesterol-Induced Fatty Liver Disease in Mice	Include	High Cholesterol Diet	C57BL/6J	Interventional (other)		CYP7A1					No	Yes	Yes	No	2
4117	Al-Okbi 2015	2015	Protection from Steatohepatitis and Its Risk Factors by Plants Food Mixtures	Include	High fat diet + high fructose	Sprague Dawley	Interventional (other)							No	No	No	No	0
4119	Hussein 2011	2011	Protective and Ameliorative Effects of Mate (Ilex Paraguariensis) on Metabolic Syndrome in Tsod Mice	Include	Tsumura Suzuki Obese Diabetes (TSOD)	ddY	Interventional (other)							Yes	No	Yes	No	2
4120	Humayed 2017	2017	Protective and Therapeutic Effects of Crataegus Aronia in Non-Alcoholic Fatty Liver Disease	Include	High Fat Diet / HFD	Wistar	Interventional (other)							Yes	Yes	Yes	No	3
4121	Jain 2013	2013	Protective Effect of Extract of Boerhaavia Diffusa and Silybum Marianum in Combination against Fructose Induced Non-Alcoholic Fatty Liver in Rats	Include	Fructose	Wistar	Phase 2/3-No data							Yes	Yes	No	No	2
4122	Charradi 2014	2014	Protective Effect of Grape Seed and Skin Extract against High-Fat Diet-Induced Liver Steatosis and Zinc Depletion in Rat	Include	High Fat Diet / HFD	Wistar	Interventional (other)							No	No	No	No	0
4125	Porras 2017	2017	Protective Effect of Quercetin on High-Fat Diet-Induced Non-Alcoholic Fatty Liver Disease in Mice Is Mediated by Modulating Intestinal Microbiota Imbalance and Related Gut-Liver Axis Activation	Include	High Fat Diet / HFD	C57BL/6J	Interventional (other)		TLR4	NKkappaB	CYP2E1			Yes	No	Yes	No	2
4126	Li 2016h	2016	Protective Effect of R. Glutinosa Oligosaccharides against High L-Carnitine Diet-Induced Endothelial Dysfunction and Hepatic Injury in Mice	Include	L-carnitine	Kunming	Interventional (other)		SOD	GSH				Yes	Yes	No	No	2
4127	Hussien 2017	2017	Protective Effect of Rimonabant, a Canabinoid Receptor 1 Antagonist on Nonalcoholic Fatty Liver Disease in a Rat Model by Modulating the Hepatic Expression of Activin a and Follistatin	Include	CDAA (Choline-deficient, L-amino acid defined diet)	Sprague Dawley	Phase 2/3		TGFbeta	CB1		Activin A		Yes	Yes	Yes	No	3
4128	Chandramohan 2014	2014	Protective Effect of Umbelliferone on High-Fructose Diet-Induced Insulin Resistance and Oxidative Stress in Rats	Include	Fructose	Wistar	Interventional (other)		GSD					Yes	No	No	No	1
4129	de Moraes 2011	2011	Protective Effects of Green Tea against Hepatic Injury Induced by High-Cholesterol Diet in Rats- Histopathological Analysis, Oxidative DNA Damage and Cox-2 Expression	Include	High Cholesterol Diet	Wistar	Interventional (other)		COX2					Yes	Yes	Yes	No	3
4132	Peng 2014b	2014	Protective Effects of Sapindus Mukorossi Gaertn against Fatty Liver Disease Induced by High Fat Diet in Rats	Include	High Fat Diet / HFD	Sprague Dawley	Interventional (other)							No	Yes	No	No	1
4134	Mendez 2014	2014	Protein Carbonylation Associated to High-Fat, High-Sucrose Diet and Its Metabolic Effects	Include	High Fat High Sugar Diet (HFHSD)	Sprague Dawley	Mechanistic							Yes	Yes	No	No	2
4137	Cai 2016	2016	Pu-Erh Tea Extract Ameliorates High-Fat Diet-Induced Nonalcoholic Steatohepatitis and Insulin Resistance by Modulating Hepatic Il-6_Stat3 Signaling in Mice	Include	High Fat Diet / HFD	C57BL/6J	Interventional (other)		STAT3			IL-6		Yes	Yes	No	No	2
4138	Inoue 2005	2005	Pulmonary Fat Embolism Induced by Exposure to High Ambient Temperature in Rats with a Fatty Liver	Include	High Fat Diet / HFD	Sprague Dawley	Mechanistic					Heat, pulmonary embolism		Yes	No	No	No	1
4139	Ou 2012	2012	Quantification of Macrovesicular and Microvesicular Hepatic Steatosis in Rats Using 3.0-T (1)H-Magnetic Resonance Spectroscopy	Include	Choline deficient diet	Lewis	Mechanistic					MRS		No	No	Yes	No	1
4139	Ou 2012	2012	Quantification of Macrovesicular and Microvesicular Hepatic Steatosis in Rats Using 3.0-T (1)H-Magnetic Resonance Spectroscopy	Include	Methionine and choline deficient diet / MCD	Lewis	Mechanistic					MRS		No	No	Yes	No	1
4140	Ahn 2008	2008	Quantitative Profiling of Phosphatidylcholine and Phosphatidylethanolamine in a Steatosis_Fibrosis Model of Rat Liver by Nanoflow Liquid Chromatography_Tandem Mass Spectrometry	Include	CCL4	Sprague Dawley	Mechanistic					Phosphatidylethanolamine, phosphatidylcholine		No	No	No	No	0
4141	Majzner 2014	2014	Raman Imaging Providing Insights into Chemical Composition of Lipid Droplets of Different Size and Origin- In Hepatocytes and Endothelium	Include	High Fat Diet / HFD	C57BL/6J	Mechanistic					Arachidonic acid		Yes	No	No	No	1
4142	Martinez 2013	2013	Rap1 Protects from Obesity through Its Extratelomeric Role Regulating Gene Expression	Include	High Fat Diet / HFD	C57BL/6J	Mechanistic		RAP1	PPARalpha	PGC1alpha		GSE43173	No	No	No	No	0
4142	Martinez 2013	2013	Rap1 Protects from Obesity through Its Extratelomeric Role Regulating Gene Expression	Include	RAP1-/- knockout	C57BL/6J	Mechanistic		RAP1	PPARalpha	PGC1alpha		GSE43173	No	No	No	No	0
4142	Martinez 2013	2013	Rap1 Protects from Obesity through Its Extratelomeric Role Regulating Gene Expression	Include	RAP1-/- knockout + HFD	C57BL/6J	Mechanistic		RAP1	PPARalpha	PGC1alpha		GSE43173	No	No	No	No	0
4143	Alisi 2012b	2012	Redox Homeostasis and Posttranslational Modifications_Activity of Phosphatase and Tensin Homolog in Hepatocytes from Rats with Diet-Induced Hepatosteatosis	Include	Fructose	Sprague Dawley	Mechanistic		PTEN					No	No	No	No	0
4143	Alisi 2012b	2012	Redox Homeostasis and Posttranslational Modifications_Activity of Phosphatase and Tensin Homolog in Hepatocytes from Rats with Diet-Induced Hepatosteatosis	Include	High Fat Diet / HFD	Sprague Dawley	Mechanistic		PTEN					No	No	No	No	0
4143	Alisi 2012b	2012	Redox Homeostasis and Posttranslational Modifications_Activity of Phosphatase and Tensin Homolog in Hepatocytes from Rats with Diet-Induced Hepatosteatosis	Include	High fat diet + high fructose	Sprague Dawley	Mechanistic		PTEN					No	No	No	No	0
4144	Chen 2008	2008	Rhaponticin from Rhubarb Rhizomes Alleviates Liver Steatosis and Improves Blood Glucose and Lipid Profiles in Kk_Ay Diabetic Mice	Include	KK-Ay	KK-Ay	Interventional (other)							Yes	Yes	No	No	2
4145	Luo 2015	2015	Total Aralosides of Aralia Elata (Miq) Seem (Tasaes) Ameliorate Nonalcoholic Steatohepatitis by Modulating Ire1alpha-Mediated Jnk and Nf-Kappab Pathways in Apoe-_- Mice	Include	ApoE knockout (ApoE -/-) + HFD	C57BL/6N	Interventional (other)		IRE1	JNK	NFkappaB			Yes	Yes	Yes	No	3
4145	Luo 2015	2015	Total Aralosides of Aralia Elata (Miq) Seem (Tasaes) Ameliorate Nonalcoholic Steatohepatitis by Modulating Ire1alpha-Mediated Jnk and Nf-Kappab Pathways in Apoe-_- Mice	Include	High Fat Diet / HFD	C57BL/6N	Interventional (other)		IRE1	JNK	NFkappaB			Yes	Yes	Yes	No	3
4147	Pathil 2015	2015	Ursodeoxycholyl Lysophosphatidylethanolamide Modifies Aberrant Lipid Profiles in Nafld	Include	High Fat Diet / HFD	C57BL/6?	Mechanistic		PPARalpha	AOX	CPT1alpha			Yes	No	No	No	1
4148	Li 2015j	2015	Ursolic Acid Inhibits the Development of Nonalcoholic Fatty Liver Disease by Attenuating Endoplasmic Reticulum Stress	Include	Leptin Receptor Deficiency (db/db)	Not stated	Interventional (other)		CHOP	JNK	C/EBP			Yes	Yes	Yes	No	3
4149	Chen 2017f	2017	Using Proteomics to Discover Novel Biomarkers for Fatty Liver Development and Response to Cb1r Antagonist Treatment in an Obese Mouse Model	Include	High Fat Diet / HFD	C57BL/6?	Interventional (other)		CB1	SREBP1	ACC1			Yes	Yes	No	No	2
4150	Shirin 2008	2008	Utility of a 13c-Methacetin Breath Test in Evaluating Hepatic Injury in Rats	Include	Methionine and choline deficient diet / MCD	Wistar	Mechanistic							Yes	No	Yes	No	2
4151	Lee 2013f	2013	Validated Liquid Chromatography-Tandem Mass Spectrometry Method for Determination of Totally Nine Probe Metabolites of Cytochrome P450 Enzymes and Udp-Glucuronosyltransferases	Include	Choline deficient diet	Sprague Dawley	Mechanistic							Yes	Yes	No	No	2
4152	Reddy 2016	2016	Vitamin a Deficiency Suppresses High Fructose-Induced Triglyceride Synthesis and Elevates Resolvin D1 Levels	Include	Fructose	Wistar	Mechanistic		SCD1	GPDH		Resolvin D1		Yes	No	No	No	1
4153	Lomba 2010	2010	Weight Gain Induced by an Isocaloric Pair-Fed High Fat Diet- A Nutriepigenetic Study on Fasn and Ndufb6 Gene Promoters	Include	High Fat Diet / HFD	Wistar	Mechanistic		FASN	NDUFB6				No	Yes	No	No	1
4154	Schaalan 2009	2009	Westernized-Like-Diet-Fed Rats Effect on Glucose Homeostasis, Lipid Profile, and Adipocyte Hormones and Their Modulation by Rosiglitazone and Glimepiride	Include	High fat diet + high fructose + STZ	Wistar	Phase 2/3							No	Yes	No	No	1
4155	Lee 2015j	2015	Wild Ginseng Cambial Meristematic Cells Ameliorate Hepatic Steatosis and Mitochondrial Dysfunction in High-Fat Diet-Fed Mice	Include	High Fat Diet / HFD	C57BL/6?	Interventional (other)		SREBP1	ChREBP	TFAM			Yes	Yes	No	No	2
4156	Lin 2014c	2014	Wolfberries Potentiate Mitophagy and Enhance Mitochondrial Biogenesis Leading to Prevention of Hepatic Steatosis in Obese Mice- The Role of Amp-Activated Protein Kinase Alpha2 Subunit	Include	AMPKalpha2-/- knockout	C57BL/6J	Interventional (other)		AMPKalpha2					Yes	No	No	No	1
4156	Lin 2014c	2014	Wolfberries Potentiate Mitophagy and Enhance Mitochondrial Biogenesis Leading to Prevention of Hepatic Steatosis in Obese Mice- The Role of Amp-Activated Protein Kinase Alpha2 Subunit	Include	AMPKalpha2-/- knockout + HFD	C57BL/6J	Interventional (other)		AMPKalpha2					Yes	No	No	No	1
4156	Lin 2014c	2014	Wolfberries Potentiate Mitophagy and Enhance Mitochondrial Biogenesis Leading to Prevention of Hepatic Steatosis in Obese Mice- The Role of Amp-Activated Protein Kinase Alpha2 Subunit	Include	High Fat Diet / HFD	C57BL/6J	Interventional (other)		AMPKalpha2					Yes	No	No	No	1
4157	Yan 2017	2017	Development of a classification model for non-alcoholic steatohepatitis (NASH) using confocal Raman micro-spectroscopy	Include	STZ + HFD	C57BL/6J	Mechanistic							Yes	No	Yes	No	2
4158	Yan 2015	2015	Protective effects of Ginkgo biloba leaf polysaccharide on nonalcoholicfatty liver disease and its mechanism	Include	High Fat Diet / HFD	Wistar	Interventional (other)							No	Yes	No	No	1
4159	Yang 2013b	2013	Pharmacokinetic study of major bioactive components in rats after oral administration of extract of Ilex hainanensis by high-performance liquid chromatography/electrospray ionization mass spectrometry	Include	High Fat Diet / HFD	Sprague Dawley	Interventional (other)							No	No	No	No	0
4160	Yang 2010	2010	Amelioration of high fat diet induced liver lipogenesis and hepatic steatosis by interleukin-22	Include	High Fat Diet / HFD	C57BL/6?	Mechanistic		STAT3	TNFalpha		IL-22		No	No	No	No	0
4160	Yang 2010	2010	Amelioration of high fat diet induced liver lipogenesis and hepatic steatosis by interleukin-22	Include	Leptin Deficiency (ob/ob)	C57BL/6?	Mechanistic		STAT3	TNFalpha		IL-22		No	No	No	No	0
4160	Yang 2010	2010	Amelioration of high fat diet induced liver lipogenesis and hepatic steatosis by interleukin-22	Include	Leptin Deficiency (ob/ob) + HFD	C57BL/6?	Mechanistic		STAT3	TNFalpha		IL-22		No	No	No	No	0
4161	Yang 2011c	2011	Effect of Berberine on Expressions of Uncoupling Protein-2 mRNA and Protein in Hepatic Tissue of Non-alcoholic Fatty Liver Disease in Rats	Include	High Fat Diet / HFD	Sprague Dawley	Phase 2/3		UCP2					No	Yes	No	No	1
4161	Yang 2011c	2011	Effect of Berberine on Expressions of Uncoupling Protein-2 mRNA and Protein in Hepatic Tissue of Non-alcoholic Fatty Liver Disease in Rats	Include	High Fat Diet / HFD	Sprague Dawley	Phase 2/3		UCP2					No	Yes	No	No	1
4162	Yang 2014f	2014	Resveratrol ameliorates hepatic metaflammation and inhibits NLRP3 inflammasome activation	Include	High Fat Diet / HFD	C57BL/6J	Phase 2/3		NLRP3					Yes	No	No	No	1
4163	Yang 2016c	2016	Integrative transcriptomic analysis of NAFLD animal model reveals dysregulated genes and pathways in metabolism	Include	High Fat High Sugar Diet (HFHSD)	Sprague Dawley	Mechanistic		PPAR					Yes	Yes	No	No	2
4164	Yang 2016f	2016	Alternate-day fasting protects the livers of mice against high-fat diet–induced inflammation associated with the suppression of Toll-like receptor 4/nuclear factor κB signaling	Include	High Fat Diet / HFD	C57BL/6J	Interventional (other)		NFkappaB	TLR4				Yes	Yes	No	No	2
4166	Yang 2014h	2014	Alpha-lipoic acid improves high-fat diet-induced hepatic steatosis by modulating the transcription factors SREBP-1, FoxO1 and Nrf2 via the SIRT1/LKB1/AMPK pathway	Include	High Fat Diet / HFD	C57BL/6J	Interventional (other)		SREBP1	FoxO1	Nrt2			Yes	No	No	No	1
4167	Yang 2010b	2010	Suppression of ABCA1 by unsaturated fatty acids leads to lipid accumulation in HepG2 cells	Include	High Fat Diet / HFD	Sprague Dawley	Mechanistic		ABCA1					Yes	No	No	No	1
4168	Yang 2014i	2014	Anti-VEGFR agents ameliorate hepatic venous dysregulation/ microcirculatory dysfunction, splanchnic venous pooling and ascites of NASH-cirrhotic rat	Include	MCD + HFD (MCDHF)	Wistar	Interventional (other)		VEGF	TNFalpha				Yes	No	No	No	1
4169	Yao 2017	2017	Cold-Inducible SIRT6 Regulates Thermogenesis of Brown and Beige Fat	Include	High Fat Diet / HFD	C57BL/6J	Mechanistic		SIRT6	UCP1	PGC1alpha			Yes	No	No	No	1
4169	Yao 2017	2017	Cold-Inducible SIRT6 Regulates Thermogenesis of Brown and Beige Fat	Include	Leptin Receptor Deficiency (db/db)	C57BL/6J	Mechanistic		SIRT6	UCP1	PGC1alpha			Yes	No	No	No	1
4169	Yao 2017	2017	Cold-Inducible SIRT6 Regulates Thermogenesis of Brown and Beige Fat	Include	SIRT6 adipocyte-specific KO	C57BL/6J	Mechanistic		SIRT6	UCP1	PGC1alpha			Yes	No	No	No	1
4169	Yao 2017	2017	Cold-Inducible SIRT6 Regulates Thermogenesis of Brown and Beige Fat	Include	SIRT6 adipocyte-specific KO + HFD	C57BL/6J	Mechanistic		SIRT6	UCP1	PGC1alpha			Yes	No	No	No	1
4170	Yasumoto 2016	2016	Short-term feeding at the wrong time is sufficient to desynchronize peripheral clocks and induce obesity with hyperphagia, physical inactivity and metabolic disorders in miceShort-term feeding at the wrong time is sufficient to desynchronize peripheral clocks and induce obesity with hyperphagia, physical inactivity and metabolic disorders in mice	Include	High Fat High Sucrose diet	C57BL/6J	Mechanistic		SCF1	Acaca	Fasn	Circadian rhythm		Yes	No	No	No	1
4172	Zhou 2008c	2008	Hepatic Fatty Acid Transporter Cd36 Is a Common Target of LXR, PXR, and PPAR in Promoting Steatosis	Include	LXR-transgenic mouse (FABP-VP-hLXR)	129SvJ-C57BL/6J	Mechanistic		LXR	PXR	CD36			No	No	No	No	0
4172	Zhou 2008c	2008	Hepatic Fatty Acid Transporter Cd36 Is a Common Target of LXR, PXR, and PPAR in Promoting Steatosis	Include	LXR/PXR double transgenic mouse	129SvJ-C57BL/6J	Mechanistic		LXR	PXR	CD36			No	No	No	No	0
4172	Zhou 2008c	2008	Hepatic Fatty Acid Transporter Cd36 Is a Common Target of LXR, PXR, and PPAR in Promoting Steatosis	Include	PXR-transgenic mouse (FABP-VP-hPXR)	129SvJ-C57BL/6J	Mechanistic		LXR	PXR	CD36			No	No	No	No	0
4173	Zhou 2010	2010	Rosiglitazone promotes fatty acyl CoA accumulation and excessive glycogen storage in livers of mice without adiponectin	Include	High Fat Diet / HFD	C57BL/6J	Phase 2/3		UCP2	GSK3beta				Yes	No	No	No	1
4173	Zhou 2010	2010	Rosiglitazone promotes fatty acyl CoA accumulation and excessive glycogen storage in livers of mice without adiponectin	Include	Adiponectin knockout + HFD	C57BL/6J	Phase 2/3		UCP2	GSK3beta				Yes	No	No	No	1
4174	Mousavi 2017	2017	Zinc and Selenium Co-Supplementation Reduces Some Lipid Peroxidation and Angiogenesis Markers in a Rat Model of Nafld-Fed High Fat Diet	Include	High Fat Diet / HFD	Sprague Dawley	Interventional (other)		VEGF					Yes	Yes	Yes	No	3
4175	Liang 2015	2015	Zinc treatment prevents type 1 diabetes-induced hepatic oxidative damage, endoplasmic reticulum stress, and cell death, and even prevents possible steatohepatitis in the OVE26 mouse model: Important role of metallothionein	Include	OVE26 mice	FVB?	Interventional (other)							Yes	Yes	No	No	2
4176	Ann 2015	2015	Mulberry leaves (Morus alba L.) ameliorate obesity-induced hepatic lipogenesis, fibrosis, and oxidative stress in high-fat diet-fed mice	Include	High Fat Diet / HFD	C57BL/6?	Interventional (other)					oxidative stress, LXRα-mediated lipogenesis, lipolysis-associated markers such as lipoprotein lipase, antioxidant enzymes including heme oxygenase-1 and glutathione peroxidase, 4-hydroxynonenal, antioxidant defense system.		Yes	No	No	No	1
4177	Song 2007	2007	Involvement of AMP-activated protein kinase in beneficial effects of betaine on high-sucrose diet-induced hepatic steatosis	Include	Sucrose-Rich Diet	C57BL/6J	Interventional (other)					hepatic AMP-activated protein kinase (AMPK), liver lipogenic capability (enzyme activities and gene expression)		Yes	No	No	No	1
4178	Scott 2012	2012	Generation and characterization of a mouse model of the metabolic syndrome: apolipoprotein E and aromatase double knockout mice	Include	Aromatase knockout (ArKO) mice + ApoE knockout (ApoE -/-) ('MetS-Tg mice')	C57BL/6?	Model description					Blood pressure, heart rate, Plasma adiponectin, C-reactive protein (CRP), insulin, interleukin-6 (IL-6), leptin, resistin, tumor necrosis factor-α (TNF-α),		Yes	No	No	No	1
4179	Li 2008c	2008	Change of intestinal mucosa barrier function in the progress of non-alcoholic steatohepatitis in rats	Include	High Fat Diet / HFD	Sprague Dawley	Mechanistic					intestinal mucosa barrier function, levels of endotoxin, D-xylose, intestinal tissue SOD and MDA, intestinal mucus secretory IgA (sIgA),		No	Yes	No	No	1
4181	Qamar 2016	2016	Ameliorating effect of Allium Sativum on high-fat diet induced fatty liver in albino rats	Include	High Fat Diet / HFD	Not stated (albino)	Interventional (other)							No	No	No	No	0
4182	Bravo 2012	2012	Coenzyme Q Metabolism Is Disturbed in High Fat Diet-Induced Non Alcoholic Fatty Liver Disease in Rats	Include	High Fat Diet / HFD	Wistar	Mechanistic					Coenzyme Q (CoQ) metabolism, oxidative stress, Plasma protein thiol (SH), lipid hydroperoxides, low density lipoprotein (LDL) conjugated dienes		Yes	No	Yes	No	2
4183	Wang 2012d	2012	Raspberry Ketone Protects Rats Fed High-Fat Diets Against Nonalcoholic Steatohepatitis	Include	High Fat Diet / HFD	Sprague Dawley	Interventional (other)					tumor necrosis factor α (TNF-α), peroxisome proliferator-activated receptor (PPAR)-α activity, C-reactive protein (hs-CRP), adiponection (APN), superoxide dismutase, and malondialdehyde (MDA), antioxidant capacity		No	Yes	No	No	1
4185	Schultz 2013	2013	Hepatic Adverse Effects of Fructose Consumption Independent of Overweight/Obesity	Include	Fructose	C57BL/6?	Mechanistic		SREBP1c	PPARgamma	GLUT2			Yes	Yes	Yes	No	3
4185	Schultz 2013	2013	Hepatic Adverse Effects of Fructose Consumption Independent of Overweight/Obesity	Include	High Fat Diet / HFD	C57BL/6?	Mechanistic		SREBP1c	PPARgamma	GLUT2			Yes	Yes	Yes	No	3
4185	Schultz 2013	2013	Hepatic Adverse Effects of Fructose Consumption Independent of Overweight/Obesity	Include	High fat diet + high fructose	C57BL/6?	Mechanistic		SREBP1c	PPARgamma	GLUT2			Yes	Yes	Yes	No	3
4186	Abdesselam 2015	2015	Time course of cardiometabolic alterations in a high fat high sucrose diet mice model and improvement after GLP-1 analog treatment using multimodal cardiovascular magnetic resonance	Include	Western-style diet	C57BL/6J	Interventional (other)		GLP1					Yes	No	No	No	1
4187	Ackerman 2014	2014	Effects of Antihypertensive and Triglyceride-lowering Agents on Hepatic Copper Concentrations in Rats with Fatty Liver Disease	Include	Fructose	Sprague Dawley	Interventional (other)		SOD1			Copper		Yes	Yes	Yes	No	3
4188	Adkins 2013	2013	A novel mouse model of nonalcoholic steatohepatitis with significant insulin resistance	Include	Conjugated linoleic acid	C57BL/6N	Model description		CHOP	AKT				Yes	No	No	No	1
4189	Ali 2011	2011	The Role of Hepatic Liver X Receptor α- and Sterol Regulatory Element Binding Protein-1c-mediated Lipid Disorder in the Pathogenesis of Non-alcoholic Steatohepatitis in Rats	Include	High Fat Diet / HFD	Wistar	Mechanistic		LXR	SREBP1c	FAS			No	No	No	No	0
4190	Alfaradhi 2014	2014	Oxidative stress and altered lipid homeostasis in the programming of offspring fatty liver by maternal obesity	Include	Maternal HFD only	C57BL/6J	Mechanistic		PPARgamma			Mitochondrial OXPHOS complexes		Yes	No	No	No	1
4191	Alhasson 2016	2016	NKT cell modulates NAFLD potentiation of metabolic oxidative stress-induced mesangial cell activation and proximal tubular toxicity	Include	High Fat Diet / HFD	C57BL/6J	Mechanistic		CD1D	TLR4	PDGF2			Yes	No	Yes	No	2
4192	Ali 2016	2016	Protective effect of ursodeoxycholic acid, resveratrol, and N-acetylcysteine on nonalcoholic fatty liver disease in rats	Include	MCD diet + cycling fasting	Wistar	Phase 2/3-No data		TNFalpha					Yes	No	Yes	No	2
4193	Amrutkar 2015b	2015	Protein kinase STK25 regulates hepatic lipid partitioning and progression of liver steatosis and NASH	Include	High Fat Diet / HFD	Not stated	Mechanistic		STK25					Yes	No	No	No	1
4193	Amrutkar 2015b	2015	Protein kinase STK25 regulates hepatic lipid partitioning and progression of liver steatosis and NASH	Include	STK25 transgenic + HFD	Not stated	Mechanistic		STK25					Yes	No	No	No	1
4194	Artico 2011	2011	Protective role of parnaparin in reducing systemic inflammation and atherosclerotic plaque formation in ApoE-/- mice	Include	ApoE knockout (ApoE -/-)	Not stated	Interventional (other)					LMWH		Yes	No	No	No	1
4194	Artico 2011	2011	Protective role of parnaparin in reducing systemic inflammation and atherosclerotic plaque formation in ApoE-/- mice	Include	ApoE knockout (ApoE -/-) + Western Diet	Not stated	Interventional (other)					LMWH		Yes	No	No	No	1
4195	Asterholm 2010	2010	Enhanced Metabolic Flexibility Associated with Elevated Adiponectin Levels	Include	High Fat Diet / HFD	C57BL/6J	Mechanistic					Adiponectin		Yes	No	No	No	1
4195	Asterholm 2010	2010	Enhanced Metabolic Flexibility Associated with Elevated Adiponectin Levels	Include	High Fat Diet / HFD	FVB?	Mechanistic					Adiponectin		Yes	No	No	No	1
4196	Aylon 2016	2016	The LATS2 tumor suppressor inhibits SREBP and suppresses hepatic cholesterol accumulation	Include	LATS2-liver specific knock-out	Not stated	Mechanistic		LATS2	SREBP1				Yes	No	No	No	1
4196	Aylon 2016	2016	The LATS2 tumor suppressor inhibits SREBP and suppresses hepatic cholesterol accumulation	Include	LATS2-liver specific knock-out + high cholesterol	Not stated	Mechanistic		LATS2	SREBP1				Yes	No	No	No	1
4197	Baena 2016	2016	Fructose, but not glucose, impairs insulin signaling in the three major insulin-sensitive tissues	Include	Fructose	Sprague Dawley	Mechanistic		ChREBP	IRS2		Fructose		Yes	Yes	No	No	2
4199	Barry 2015	2015	Shear Wave Dispersion in Lean Versus Steatotic Rat Livers	Include	Zucker rats / fa/fa rats	Zucker	Mechanistic					Shear wave		Yes	No	No	No	1
4200	Bartneck 2016	2016	Histidine-Rich Glycoprotein Promotes Macrophage Activation and Inflammation in Chronic Liver Disease	Include	Methionine and choline deficient diet / MCD	C57BL/6N	Mechanistic					Histidine-rich glycoprotein		Yes	No	Yes	No	2
4201	Baskin-Bey 2007	2007	Constitutive androstane receptor agonist, TCPOBOP, attenuates steatohepatitis in the methionine choline-deficient diet-fed mouse	Include	Methionine and choline deficient diet / MCD	C57BL/6?	Interventional (other)		CAR	CYP2B10	CYP3A11			Yes	No	No	No	1
4202	Bell-Anderson 2011	2011	Coordinated improvement in glucose tolerance, liver steatosis and obesity-associated inflammation by cannabinoid 1 receptor antagonism in fat Aussie mice	Include	foz/foz mice	NOD.B10	Phase 2/3-No data		CD68					Yes	Yes	No	No	2
4202	Bell-Anderson 2011	2011	Coordinated improvement in glucose tolerance, liver steatosis and obesity-associated inflammation by cannabinoid 1 receptor antagonism in fat Aussie mice	Include	foz/foz mice + HFD	NOD.B10	Phase 2/3-No data		CD68					Yes	Yes	No	No	2
4203	Bernsmeier 2016	2016	Hepatic Notch1 deletion predisposes to diabetes and steatosis via glucose-6-phosphatase and perilipin-5 upregulation	Include	High Fat Diet / HFD	C57BL/6J	Mechanistic		Notch1	Foxo1	Plin5			Yes	Yes	Yes	No	3
4203	Bernsmeier 2016	2016	Hepatic Notch1 deletion predisposes to diabetes and steatosis via glucose-6-phosphatase and perilipin-5 upregulation	Include	Notch1-liver specific knock-out + HFD	C57BL/6J	Mechanistic		Notch1	Foxo1	Plin5			Yes	Yes	Yes	No	3
4204	Bertone 2011	2011	Altered alkaline phosphatase activity in obese Zucker rats liver respect to lean Zucker and Wistar rats discussed in terms of all putative roles ascribed to the enzyme	Include	Zucker rats / fa/fa rats	Zucker	Mechanistic					ALP		Yes	No	No	No	1
4205	Bi 2013	2013	Saturated fatty acids activate ERK signaling to downregulate hepatic sortilin 1 in obese and diabetic mice	Include	High Fat + High Cholesterol Diet	C57BL/6J	Mechanistic		Sort1	ERK				Yes	No	No	No	1
4205	Bi 2013	2013	Saturated fatty acids activate ERK signaling to downregulate hepatic sortilin 1 in obese and diabetic mice	Include	Leptin Deficiency (ob/ob)	C57BL/6J	Mechanistic		Sort1	ERK				Yes	No	No	No	1
4205	Bi 2013	2013	Saturated fatty acids activate ERK signaling to downregulate hepatic sortilin 1 in obese and diabetic mice	Include	Streptozotocin (STZ)	C57BL/6J	Mechanistic		Sort1	ERK				Yes	No	No	No	1
4206	Bjursell 2011	2011	Improved glucose control and reduced body fat mass in free fatty acid receptor 2-deficient mice fed a high-fat diet	Include	High Fat + High Cholesterol Diet	C57BL/6JOlaHsd	Mechanistic		FFAR2					Yes	No	No	No	1
4207	Brun 2007	2007	Increased intestinal permeability in obese mice: new evidence in the pathogenesis of nonalcoholic steatohepatitis	Include	Leptin Deficiency (ob/ob)	C57BL/6J	Mechanistic		CD14					Yes	No	No	No	1
4207	Brun 2007	2007	Increased intestinal permeability in obese mice: new evidence in the pathogenesis of nonalcoholic steatohepatitis	Include	Leptin Receptor Deficiency (db/db)	C57BL/6J	Mechanistic		CD14					Yes	No	No	No	1
4208	Buettner 2004	2004	Preserved direct hepatic insulin action in rats with diet-induced hepatic steatosis	Include	High Fat Diet / HFD	Wistar	Mechanistic							Yes	No	No	No	1
4209	Burhans 2015	2015	Hepatic oleate regulates adipose tissue lipogenesis and fatty acid oxidation	Include	Sucrose-Rich Diet	C57BL/6?	Mechanistic		SCD1					Yes	No	No	No	1
4210	Bushkofsky 2016	2016	Cyp1b1 affects external control of mouse hepatocytes, fatty acid homeostasis and signaling involving HNF4α and PPARα	Include	High Fat Diet / HFD	Not stated	Mechanistic		CYP1B1					Yes	No	No	No	1
4211	Gentile 2015	2015	The role of visceral and subcutaneous adipose tissue fatty acid composition in liver pathophysiology associated with NAFLD	Include	High Fat Diet / HFD	Wistar	Mechanistic		CHOP					Yes	No	No	No	1
4212	Cahova 2015	2015	Metformin prevents ischemia reperfusion-induced oxidative stress in the fatty liver by attenuation of reactive oxygen species formation	Include	High Fat Diet / HFD	Wistar	Phase 2/3		TNFalpha	TLR4	CD11			Yes	No	No	No	1
4214	Zaki 1966	1966	Fatty cirrhosis in the rat IX	Include	Choline deficient diet	Holtzman	Model description							No	No	No	No	0
4214	Zaki 1966	1966	Fatty cirrhosis in the rat IX	Include	Choline deficient diet + saturated fat	Holtzman	Model description							No	No	No	No	0
4214	Zaki 1966	1966	Fatty cirrhosis in the rat IX	Include	Choline deficient diet + saturated fat + cholesterol	Holtzman	Model description							No	No	No	No	0
4215	Ohta 1966	1966	Fatty cirrhosis in the rat XI	Include	Choline deficient diet	Holtzman	Model description							No	No	No	No	0
4216	Patek 1973	1973	Alcohol and sucrose in choline deficiency cirrhosis in the rat	Include	Choline deficient diet	Wistar	Model description							No	No	No	No	0
4216	Patek 1973	1973	Alcohol and sucrose in choline deficiency cirrhosis in the rat	Include	Sucrose-enriched choline-deficient diet, SECDD	Wistar	Model description							No	No	No	No	0
4217	Kupperman 1955	1955	Effect of crtisone and adrenal cortical extract on experimentally induced fatty liver changes in the rat	Include	Choline deficient diet	Not stated	Mechanistic							No	No	No	No	0
4219	Li 2013f	2013	Exression of cytochromie P450 2A5 in a C57BL/6J mouse model of nonalcoholic fatty liver disease	Include	High Fat Diet / HFD	C57BL/6J	Mechanistic		CYP2A5					Yes	Yes	No	No	2
4220	Zhang 2015f	2015	Fenofibrate treatment attenuated chronic endoplasmic reticuum stress in the liver of nonalcoholic fatty liver disease mice	Include	High cholesterol diet	C57BL/6?	Phase 2/3-No data		XBP1	IRE1alpha	CHOP			Yes	Yes	No	No	2
4221	Zaki 1963	1963	Fatty cirrhosis in the rat III	Include	Choline deficient diet	Holtzman	Model description							No	No	No	No	0
4222	Zaki 1966b	1966	Fatty cirrhosis in the rat XII	Include	Choline deficient diet	Holtzman	Model description							No	No	No	No	0
4223	Tudisco 1967	1967	The effect of fat-rich diets, due to their high sucroglyceride content, on rat liver	Include	High Fat High Sucrose diet	Wistar	Model description							No	No	No	No	0
4224	Chen 2010	2010	Calorie restriction on insulin resistance and expression of SIRT1 and SIRT4 in rats	Include	Fructose	Sprague Dawley	Mechanistic		SIRT1	SIRT4				Yes	Yes	No	No	2
4224	Chen 2010	2010	Calorie restriction on insulin resistance and expression of SIRT1 and SIRT4 in rats	Include	High Fat Diet / HFD	Sprague Dawley	Mechanistic		SIRT1	SIRT4				Yes	Yes	No	No	2
4225	Vedacantos 2011	2011	Erythrocyte antioxidant defenses as a potential biomarker of liver mitochondrial status in different oxidative conditions	Include	High Fat Diet / HFD	Wistar	Mechanistic							Yes	Yes	No	No	2
4226	Feo 1973	1973	Study of steatosis induced in the rat by orotic acid	Include	Orotic acid	Sprague Dawley	Model description							No	No	No	No	0
4226	Feo 1973	1973	Study of steatosis induced in the rat by orotic acid	Include	Orotic acid	Wistar	Model description							No	No	No	No	0
4227	Qi 2011b	2011	Osthole ameliorates insulin resistance by increment of adiponectin release in high-fat and hihg-sucrose-induced fatty liver rats	Include	High Fat High Sucrose diet	Sprague Dawley	Phase 2/3							Yes	Yes	Yes	No	3
4227	Qi 2011b	2011	Osthole ameliorates insulin resistance by increment of adiponectin release in high-fat and hihg-sucrose-induced fatty liver rats	Include	High Fat High Sucrose diet	Sprague Dawley	Phase 2/3							Yes	Yes	Yes	No	3
4227	Qi 2011b	2011	Osthole ameliorates insulin resistance by increment of adiponectin release in high-fat and hihg-sucrose-induced fatty liver rats	Include	High Fat High Sucrose diet	Sprague Dawley	Interventional (other)							Yes	Yes	Yes	No	3
4228	Zou 2006	2006	High-fat emulsion-induced rat model of steathepatitis	Include	High fat emulsion	Sprague Dawley	Model description		PPARalpha	CYP2E1	SOD			Yes	No	No	No	1
4229	Hill 1963	1963	Production of fatty liver in the rat by cortisone	Include	Hydrocortisone	Holtzman	Model description							No	No	No	No	0
4230	Hoffbauer 1965	1965	Fatty cirrhosis in the rat VII	Include	Choline deficient diet	Holtzman	Model description							No	No	No	No	0
4230	Hoffbauer 1965a	1965	Fatty cirrhosis in the rat VII	Include	Choline deficient HFD	Holtzman	Model description							No	No	No	No	0
4231	Zaki 1966c	1966	Fatty cirrhosis in the rat X: effect of sex	Include	Choline deficient HFD	Holtzman	Model description							No	No	No	No	0
4232	Von Euler 1967	1967	Fatty liver in the rat after intravenous infusion of orotic acid	Include	Orotic acid	Osborne-Mendel	Model description							No	No	No	No	0
4234	Han 2011	2011	Ajoene, a stable garlic by-product, inhibits high fat diet-induced hepatic steatosis and oxidative injury through LKB1-dependent AMPK activation	Include	High Fat Diet / HFD	C57BL/6?	Interventional (other)		LKB1	SREBP1	AMPK			Yes	No	No	No	1
4235	Rosa-Caldwell 2017	2017	Moderate physical activity promotes basal hepatic autophagy in diet-induced obese mice	Include	Western Diet	C57BL/6J	Interventional (other)		PGC1A	TNFalpah	LC3			Yes	No	Yes	No	2
4236	Wang 2017b	2017	Attenuation of hepatic steatosis by purple sweet potato colour is associated with blocking Src/ERK/CEBP signalling in high-fat diet treated mice	Include	High Fat Diet / HFD	ICR	Interventional (other)		CEBP	ERK	ACC			Yes	Yes	No	No	2
4237	Lana 2016	2016	TNF and IL18 cytokines may regulate liver fat storage under homeostasis conditions	Include	High Carbohydrate Diet	C57BL/6?	Mechanistic		IL18	TNFalpah				Yes	No	No	No	1
4238	Wick 1949	1949	Choline-the cause of lipocaic lipotropic action on fatty rat livers	Include	High Fat Low protein diet	Not stated	Mechanistic							No	No	No	No	0
4239	Zaki 1963b	1963	Fatty cirrhosis in the rat IV	Include	Choline deficient diet	Holtzman	Model description							No	No	No	No	0
4239	Zaki 1963b	1963	Fatty cirrhosis in the rat IV	Include	Choline deficient HFD	Holtzman	Model description							No	No	No	No	0
4240	Zaki 1964	1964	Serum proteins in fatty cirrhosis of the rat	Include	Choline deficient diet	Holtzman	Model description							No	No	No	No	0
4240	Zaki 1964	1964	Serum proteins in fatty cirrhosis of the rat	Include	Choline deficient HFD	Holtzman	Model description							No	No	No	No	0
4241	Hoffbauer 1965b	1965	Serum proteins in fatty cirrhosis of the rat	Include	Choline deficient HFD	Holtzman	Model description							No	No	No	No	0
4242	Arvanitakis 1977	1977	Failure of bran to alter diet-induced hyperlipidemia in the rat	Include	Atherogenic diet	Sprague Dawley	Interventional (other)							No	No	No	No	0
4243	Sidransky 1958	1958	Sex difference in induction of periportal fatty liver by methionine deficiency in the rat	Include	Methionine Deficient	Sprague Dawley	Model description							No	No	No	No	0
4243	Sidransky 1958	1958	Sex difference in induction of periportal fatty liver by methionine deficiency in the rat	Include	Methionine Deficient	Wistar	Model description							No	No	No	No	0
4244	Nassir 1993	1993	Age-related response to dietary fructose in the rat: discrepancy in triglyceride and apolipoportein B synthesis as a possible mechanism for fatty lvier induction in adult rats	Include	Fructose	Wistar	Mechanistic							No	No	No	No	0
4246	Henley 1973	1975	Gluconeogeneis in the fatty liver of the rat: the effect of oleate and ethanol	Include	Choline deficient diet	Sprague Dawley	Mechanistic							No	No	No	No	0
4247	Kreft 1992	1992	Diagnosis of fatty liver with MR imaging	Include	Orotic acid + high sucrose diet	Sprague Dawley	Mechanistic							No	No	No	No	0
4248	Choi 2014	2014	Cooked rice inhibits hepatic fat accumulation by reguating lipid metabolism-reated gene expression in mice fed a high-fat diet	Include	High Fat Diet / HFD	C57BL/6?	Interventional (other)		SCD1	FAS	SREBP1			Yes	Yes	No	No	2
4249	Go 2015	2015	Effects of palm and sunflower oils on serum cholesterol and fatty liver in rats	Include	Palm oil supplementation	Sprague Dawley	Mechanistic							Yes	No	No	No	1
4250	Aoyama 1971	1971	Effect of dietary protein and amino acids in a choline-deficient diet on lipid accumulatin in rat liver	Include	Choline deficient diet	Wistar	Mechanistic							No	No	No	No	0
4250	Aoyama 1971	1971	Effect of dietary protein and amino acids in a choline-deficient diet on lipid accumulatin in rat liver	Include	Choline deficient diet + low protein	Wistar	Mechanistic							No	No	No	No	0
4251	Aoyama 1972	1972	Effect of protein, mineral, and vitamin depletion and subsequent repletin on lipid content in rat liver	Include	Low Protein	Donryu	Mechanistic							No	No	No	No	0
4252	Aoyama 1973	1973	Effect of methionine on liver lipid content and lipid metabolism of rats fed a protein-free diet	Include	Low Protein	Donryu	Mechanistic							No	No	No	No	0
4253	Williams 1973	1973	Effects of the dietary carbohydrate-fat combination on changes in lipid metabolism induced in rats by amino acid imbalance	Include	Fructose	Sprague Dawley	Mechanistic							No	No	No	No	0
4254	Aoyama 1974	1974	Effect of dietary fats and fatty acids on the liver liid accumulation induced by feeding a protein-repletion diet containing frucose to protein-depleted rats	Include	Low Protein	Donryu	Mechanistic							No	No	No	No	0
4255	Chu 1978	1978	Protein utilization and lysine metabolism in obese and non-obese growing rats	Include	Zucker rats / fa/fa rats	Zucker	Mechanistic							No	No	No	No	0
4255	Chu 1978	1978	Protein utilization and lysine metabolism in obese and non-obese growing rats	Include	Zucker rats / fa/fa rats + low protein diet	Zucker	Mechanistic							No	No	No	No	0
4256	Narayan 1979	1979	The interactive effect of dietary glycerol and corn il on rat liver lipids, serum lipids and serum lipoproteins	Include	Glycerol	Holtzman	Mechanistic							No	No	No	No	0
4257	Durschlag 1980	1980	Orotic acid-induced metabolic changes in the rat	Include	Orotic acid	Sprague Dawley	Model description							No	No	No	No	0
4258	Meghelli-Bouchenak 1987	1987	Time course of changes in rat serum apolipoproteins during the consumption of different low protein diets followed by a balanced diet	Include	Low Protein	Wistar	Model description							No	No	No	No	0
4259	Maswoswe 1989	1989	Biosynthesis of hipurate, urea and pyrimidine in the fatty liver: studies with rats fed orotic acid or deficient in choline and inositol, and with genetically obese (Zucker) rats	Include	Choline deficient diet	Sprague Dawley	Mechanistic							No	No	No	No	0
4259	Maswoswe 1989	1989	Biosynthesis of hipurate, urea and pyrimidine in the fatty liver: studies with rats fed orotic acid or deficient in choline and inositol, and with genetically obese (Zucker) rats	Include	Orotic acid	Sprague Dawley	Mechanistic							No	No	No	No	0
4259	Maswoswe 1989	1989	Biosynthesis of hipurate, urea and pyrimidine in the fatty liver: studies with rats fed orotic acid or deficient in choline and inositol, and with genetically obese (Zucker) rats	Include	Zucker rats / fa/fa rats	Zucker	Mechanistic							No	No	No	No	0
4260	Kashireddy 2004	2004	Lack of peroxisome proliferator-activated receptor alpha in mice enhances methinine and choline deficient diet-induced steatohepatitis	Include	PPARα null mice	129/Sv?-C57BL/6N	Mechanistic		PPARalpha					Yes	No	No	No	1
4260	Kashireddy 2004	2004	Lack of peroxisome proliferator-activated receptor alpha in mice enhances methinone and choline deficient diet-induced steatohepatitis	Include	PPARα null mice + MCD	129/Sv?-C57BL/6N	Mechanistic		PPARalpha					Yes	No	No	No	1
4261	Uto 2005	2005	The perioxsome proliferator-activated receptor-gamma agonist, pioglitazone, inhibits fat accumulation and fiborisis in the livers of rats fed a choline-deficient, L-amino acid-defined diet	Include	Choline-deficient L-amino-defined diet / CDAA	F344	Phase 2/3		PPARG					Yes	Yes	No	No	2
4262	Ito 2006	2006	Development of nonalcoholic steatohepatitis model through combination of high-fat diet and tetracycline with morbid obesity in mice	Include	HFD + Tetracycline	C57BL/6J	Model description							Yes	No	No	No	1
4262	Ito 2006	2006	Development of nonalcoholic steatohepatitis model through combination of high-fat diet and tetracycline with morbid obesity in mice	Include	High Fat Diet / HFD	C57BL/6J	Model description							Yes	No	No	No	1
4263	Sato 2006	2006	Hepatic gene expression in hepatocyte-specific PTEN deficient mice shwing steatohepatitis without ethanol challenge	Include	PTEN KO Liver specific	C57BL/6J	Mechanistic		Spp1	ABCD2	CPT1alpha			Yes	No	No	No	1
4264	Ibrahim 1996	1996	Mechanisms of insulin resistance and hyperinsulinemia	Include	Tetracycline	Not stated (albino)	Mechanistic							No	No	No	No	0
4265	Buettner 2010	2010	Dietary folic acid activates AMPK and improves insulin resistance and hepatic inflammation in dietary rodent models of the metabolic syndrome	Include	High Fat Diet / HFD	Wistar	Interventional (other)		AMPK					No	No	Yes	No	1
4265	Buettner 2010	2010	Dietary folic acid activates AMPK and improves insulin resistance and hepatic inflammation in dietary rodent models of the metabolic syndrome	Include	Paigen Diet	Wistar	Interventional (other)		AMPK					No	No	Yes	No	1
4267	Trevenzoli 2010	2010	Leptin treatment during lactation programs leptin synthesis, intermediate metabolism, and liver microsteatosis in adult rats	Include	Neonatal leptin	Wistar	Mechanistic		LEP	SOCS3				Yes	No	No	No	1
4268	Wu 2011d	2011	Pharmacological activation of peroxisome proliferator-activated receptor delta improves insulin resistance and hepatic stetaosis in high fat diet-induced diabetic mice	Include	High Fat Diet / HFD	C57BL/6J	Phase 2/3		PPAR					No	No	No	No	0
4269	Yang 2012e	2012	Stimulatory effect of allantoin on imidazoline I1 receptors in animal and cell line	Include	High Fat Diet / HFD	C57BL/6J	Interventional (other)		FXR	I1R				No	No	No	No	0
4270	Okumura 2006	2006	Exacerbation of dietary steatohepatitis and fibrosis in obese, diabetic KK-Ay mice	Include	Methionine and choline deficient diet / MCD	C57BL/6?	Model description		TGFB1					Yes	Yes	No	No	2
4270	Okumura 2006	2006	Exacerbation of dietary steatohepatitis and fibrosis in obese, diabetic KK-Ay mice	Include	KK-Ay + MCD	KK-Ay	Model description		TGFB1					Yes	Yes	No	No	2
4271	El-Din 2014	2014	Phrmacological and antioxidant action of garic and/or nion in non-alcoholic fatty liver disease (NAFLD) in rats	Include	High Fat Diet / HFD	Sprague Dawley	Interventional (other)		TNFalpha	GSH	LEP			No	Yes	No	No	1
4274	Dianzani 1991	1991	Lipid peroxidation in fatty liver induced by caffeine in rats	Include	Caffeine injection	F344	Mechanistic							No	No	No	No	0
4275	Go 2016	2016	Alleviative effect of Yukmijihwang-tang on cholesterol related disease in a postmenopausal rat model and lipid accumulation in HepG2 cells	Include	Ovariectomy + HFHC	Sprague Dawley	Phase 2/3-No data							Yes	No	No	No	1
4275	Go 2016	2016	Alleviative effect of Yukmijihwang-tang on cholesterol related disease in a postmenopausal rat model and lipid accumulation in HepG2 cells	Include	Ovariectomy + HFHC	Sprague Dawley	Interventional (other)		AMPK					Yes	No	No	No	1
4276	Chanussot 1984	1984	Influence of diet cmpositin on obesity, hyperlipemia and liver steatosis in zucker fa/fa rats pair fed with zucker fa/- rats	Include	Zucker rats / fa/fa rats	Zucker	Model description							No	Yes	No	No	1
4276	Chanussot 1984	1984	Influence of diet cmpositin on obesity, hyperlipemia and liver steatosis in zucker fa/fa rats pair fed with zucker fa/- rats	Include	Zucker rats / fa/fa rats + HFD	Zucker	Model description							No	Yes	No	No	1
4277	Nazmy 2014	2014	Leptin interrelation between adipogenesis and angiogenesis with respect to the inflammatory status and severity of the underlying non-alcoholic fatty liver disease in obese albino rats	Include	High Fat Diet / HFD	Not stated (albino)	Mechanistic							No	No	No	No	0
4278	Cameron 2012	2012	Endurance exercise in a rat model of metabolic syndrome	Include	High Fat + High Cholesterol Diet	Wistar	Interventional (other)							No	No	No	No	0
4279	Yao 2016	2016	Bicyclol attenuates tetracycline-induced fatty liver associated with inhibitin of hepatic ER stress and apoptosis in mice	Include	Tetracycline	ICR	Interventional (other)		CHOP	GRP78	ATF6			Yes	No	No	No	1
4280	Singh 2017	2017	Alcohol extract of North American ginseng (Panax quinquefolius) reduces fatty liver, dyslipidemia, and other complications of metabolic syndrome in a mouse model	Include	Pcyt2 +/- (ETKO)	129Sv?-C57BL/6?	Interventional (other)		PCYT2					Yes	No	No	No	1
4281	Fullerton 2009	2009	The development of a metabolic disease phenotype in CTP:phosphoethanolamine cytidylyltransferase deficient mice	Include	Pcyt2 +/- (ETKO)	129Sv?-C57BL/6?	Model description		PCYT2					Yes	No	No	No	1
4282	Ye 2003	2003	Reduced-size orthotopic liver transplantation with different grade steatotic grafts in rats	Include	High Fat + High Cholesterol Diet	Wistar	Mechanistic							No	Yes	No	No	1
4283	Hu 2012	2012	Effect of an Ilex asprella root decoction on the related genes of lipid metabolism from chronic stress and hyperlipidemic fatty liver in rats	Include	HFD + PTU (propylthiouracil)	Wistar	Phase 2/3-No data		GSH	SREBP1c	LXR			No	Yes	No	No	1
4283	Hu 2012	2012	Effect of an Ilex asprella root decoction on the related genes of lipid metabolism from chronic stress and hyperlipidemic fatty liver in rats	Include	HFD + PTU (propylthiouracil)	Wistar	Interventional (other)							No	Yes	No	No	1
4284	Lin 2012	2012	Intestinal immune barrier integrity in rats with nonalcoholic hepatic steatsis and steatohepatitis	Include	High Fat Diet / HFD	Sprague Dawley	Mechanistic		CD4	CD8				Yes	No	Yes	No	2
4285	Lan 2008	2008	Lack of FFAR1/GPR40 Does Not Protect Mice From High-Fat Diet–Induced Metabolic Disease	Include	High Fat Diet / HFD	C57BL/6?	Mechanistic		FFAR1	GPR40				Yes	No	No	No	1
4286	Lee 2008	2008	Development of Non-alcoholic Steatohepatitis in Insulin Resistant L-SACC1 Mice	Include	CEACAM1 liver specific inactivation (L-SACC1 mice) + HFD	Not stated	Mechanistic							Yes	No	No	No	1
4287	Lee 2012d	2012	Peroxisome proliferator-activated receptor δ agonist attenuates hepatic steatosis by anti-inflammatory mechanism	Include	Otsuka Long-Evans Tokushima Fatty (OLETF) Rats	Long Evans	Phase 2/3		PPARd					Yes	No	No	No	1
4289	Li 2005b	2005	Intermittent Hypoxia Induces Hyperlipidemia in Lean Mice	Include	Leptin Deficiency (ob/ob)	C57BL/6J	Mechanistic							Yes	No	No	No	1
4290	Li 2007	2007	Cideb Regulates Diet-Induced Obesity, Liver Steatosis, and Insulin Sensitivity by Controlling Lipogenesis and Fatty Acid Oxidation	Include	High Fat Diet / HFD	Not stated	Mechanistic		Cideb					Yes	Yes	No	No	2
4291	Li 2014	2014	Aberrant miR199a-5p/caveolin1/ PPARa axis in hepatic steatosis	Include	High Fat Diet / HFD	C57BL/6?	Mechanistic		miRNA 199a-5p	Caveolin				Yes	No	No	No	1
4291	Li 2014	2014	Aberrant miR199a-5p/caveolin1/ PPARa axis in hepatic steatosis	Include	Leptin Deficiency (ob/ob)	C57BL/6?	Mechanistic		miRNA 199a-5p	Caveolin				Yes	No	No	No	1
4291	Li 2014	2014	Aberrant miR199a-5p/caveolin1/ PPARa axis in hepatic steatosis	Include	Leptin Deficiency (ob/ob)	C57BL/6?	Mechanistic		miRNA 199a-5p	Caveolin				Yes	No	No	No	1
4292	Li 2015c	2015	Isocaloric Pair-Fed High- Carbohydrate Diet Induced More Hepatic Steatosis and In ammation than High-Fat Diet Mediated by miR-34a/SIRT1 Axis in Mice	Include	High Carbohydrate Diet	C57BL/6J	Mechanistic		miR-34a	SIRT1				Yes	Yes	Yes	No	3
4292	Li 2015c	2015	Isocaloric Pair-Fed High- Carbohydrate Diet Induced More Hepatic Steatosis and In ammation than High-Fat Diet Mediated by miR-34a/SIRT1 Axis in Mice	Include	High Fat Diet / HFD	C57BL/6J	Mechanistic		miR-34a	SIRT1				Yes	Yes	Yes	No	3
4293	Li 2015g	2015	Treatment with PPARδ agonist alleviates non-alcoholic fatty liver disease by modulating glucose and fatty acid metabolic enzymes in a rat model	Include	High Fat High Cholesterol	Sprague Dawley	Phase 2/3-No data		PPARd					Yes	No	No	No	1
4293	Li 2015g	2015	Treatment with PPARδ agonist alleviates non-alcoholic fatty liver disease by modulating glucose and fatty acid metabolic enzymes in a rat model	Include	High Fat High Cholesterol	Sprague Dawley	Phase 2/3-No data		PPARd					Yes	No	No	No	1
4294	Li 2016d	2016	Effect of curcumin on visfatin and zinc-α2-glycoprotein in a rat model of non-alcoholic fatty liver disease1	Include	High Fat High Cholesterol	Sprague Dawley	Phase 2/3-No data		Visfatin	zinc-α2-glycoprotein				Yes	Yes	No	No	2
4294	Li 2016d	2016	Effect of curcumin on visfatin and zinc-α2-glycoprotein in a rat model of non-alcoholic fatty liver disease1	Include	High Fat High Cholesterol	Sprague Dawley	Phase 2/3-No data							Yes	Yes	No	No	2
4294	Li 2016d	2016	Effect of curcumin on visfatin and zinc-α2-glycoprotein in a rat model of non-alcoholic fatty liver disease1	Include	High Fat High Cholesterol	Sprague Dawley	Phase 2/3-No data							Yes	Yes	No	No	2
4295	Li 2017c	2017	Metformin ameliorates hepatic steatosis and improves the induction of autophagy in HFD‐induced obese mice	Include	High Fat Diet / HFD	C57BL/6J	Phase 2/3-No data							Yes	Yes	No	No	2
4296	Liang 2014b	2014	Metabolically induced liver inflammation leads to NASH and differs from LPS- or IL-1b-induced chronic inflammation	Include	APOE3*Leiden.huCETP + HFD + High carbohydrate	Not stated	Model description		ApoE	IL1b				Yes	No	Yes	No	2
4296	Liang 2014b	2014	Metabolically induced liver inflammation leads to NASH and differs from LPS- or IL-1b-induced chronic inflammation	Include	APOE3*Leiden.huCETP + HFD + High Cholesterol	Not stated	Model description		ApoE	IL1b				Yes	No	Yes	No	2
4296	Liang 2014b	2014	Metabolically induced liver inflammation leads to NASH and differs from LPS- or IL-1b-induced chronic inflammation	Include	APOE3*Leiden.huCETP + HFD	Not stated	Model description		ApoE	IL1b				Yes	No	Yes	No	2
4296	Liang 2014b	2014	Metabolically induced liver inflammation leads to NASH and differs from LPS- or IL-1b-induced chronic inflammation	Include	APOE3*Leiden.huCETP + HFD + IL-1b	Not stated	Model description		ApoE	IL1b				Yes	No	Yes	No	2
4296	Liang 2014b	2014	Metabolically induced liver inflammation leads to NASH and differs from LPS- or IL-1b-induced chronic inflammation	Include	APOE3*Leiden.huCETP + HFD + LPS	Not stated	Model description		ApoE	IL1b				Yes	No	Yes	No	2
4298	Lin 2008	2008	Increased Hepatic Steatosis and Insulin Resistance in Mice Lacking Hepatic Androgen Receptor	Include	Androgen receptor knock out (hepatic) MALE + HFD	C57BL/6J	Mechanistic		Androgen Receptor			b-oxidation		Yes	No	No	No	1
4299	Liu 2013b	2013	Chinese Medicine Formula Lingguizhugan Decoction Improves Beta-Oxidation and Metabolism of Fatty Acid in High-Fat-Diet-Induced Rat Model of Fatty Liver Disease	Include	High Fat Diet / HFD	Wistar	Interventional (other)							Yes	Yes	No	No	2
4300	Liu 2016b	2016	Artemisia capillaris formula inhibits hepatic steatosis via an miR‐122‐induced decrease in fatty acid synthase expression in vivo and in vitro	Include	High Fat Diet / HFD	Sprague Dawley	Interventional (other)		miR‐122					Yes	Yes	Yes	No	3
4301	Liu 2016p	2016	Retinol-Binding Protein 4 Induces Hepatic Mitochondrial Dysfunction and Promotes Hepatic Steatosis	Include	ApoE -/- + High fat high cholesterol diet	C57BL/6J	Mechanistic		RBP4					Yes	No	No	No	1
4301	Liu 2016p	2016	Retinol-Binding Protein 4 Induces Hepatic Mitochondrial Dysfunction and Promotes Hepatic Steatosis	Include	High Fat Diet / HFD	C57BL/6J	Mechanistic		RBP4					Yes	No	No	No	1
4301	Liu 2016p	2016	Retinol-Binding Protein 4 Induces Hepatic Mitochondrial Dysfunction and Promotes Hepatic Steatosis	Include	RBP4 overexpression	C57BL/6J	Mechanistic		RBP4					Yes	No	No	No	1
4301	Liu 2016p	2016	Retinol-Binding Protein 4 Induces Hepatic Mitochondrial Dysfunction and Promotes Hepatic Steatosis	Include	RBP4 overexpression + HFD	C57BL/6J	Mechanistic		RBP4					Yes	No	No	No	1
4302	Martin 2015	2015	LOSS OF L-FABP, SCP-2/SCP-X, OR BOTH INDUCES HEPATIC LIPID ACCUMULATION IN FEMALE MICE	Include	L-FABP KO	C57BL/6NCr	Mechanistic		L-FABP	SCP2				Yes	No	No	No	1
4302	Martin 2015	2015	LOSS OF L-FABP, SCP-2/SCP-X, OR BOTH INDUCES HEPATIC LIPID ACCUMULATION IN FEMALE MICE	Include	SCP-2/SCP-x AND L-FABP double KO	C57BL/6NCr	Mechanistic		L-FABP	SCP2				Yes	No	No	No	1
4302	Martin 2015	2015	LOSS OF L-FABP, SCP-2/SCP-X, OR BOTH INDUCES HEPATIC LIPID ACCUMULATION IN FEMALE MICE	Include	SCP-2/SCP-x KO	C57BL/6NCr	Mechanistic		L-FABP	SCP2				Yes	No	No	No	1
4303	Mastrocola 2013	2013	Advanced glycation end products promote hepatosteatosis by interfering with SCAP-SREBP pathway in fructose-drinking mice	Include	Fructose	C57BL/6N	Mechanistic		SCAP-SREBP					Yes	No	Yes	No	2
4303	Mastrocola 2013	2013	Advanced glycation end products promote hepatosteatosis by interfering with SCAP-SREBP pathway in fructose-drinking mice	Include	Glucose	C57BL/6N	Mechanistic		SCAP-SREBP					Yes	No	Yes	No	2
4305	Matz-Soja 2016	2016	Hedgehog signaling is a potent regulator of liver lipid metabolism and reveals a GLI-code associated with steatosis	Include	hepatocyte-specific deletion of Smoothened	C57BL/6N	Mechanistic		hedgehog					Yes	No	No	Yes	2
4306	Meng 2016	2016	A Recipe Composed of Chinese Herbal Active Components Regulates Hepatic Lipid Metabolism of NAFLD In Vivo and In Vitro	Include	High Fat Diet / HFD	C57BL/6J	Phase 2/3							Yes	Yes	No	No	2
4306	Meng 2016	2016	A Recipe Composed of Chinese Herbal Active Components Regulates Hepatic Lipid Metabolism of NAFLD In Vivo and In Vitro	Include	High Fat Diet / HFD	Sprague Dawley	Phase 2/3							Yes	Yes	No	No	2
4307	Jielei 2014	2014	Expression and significance of fat mass and obesity assciated gene and forkhead transcription factor O1 in non-alcoholic fatty liver disease	Include	High Fat Diet / HFD	C57BL/6?	Mechanistic		FTO	FOXO1				Yes	No	No	No	1
4308	Guo 2013c	2013	Fat Mass and Obesity-Associated Gene Enhances Oxidative Stress and Lipogenesis in Nonalcoholic Fatty Liver Disease	Include	High Fat Diet / HFD	Sprague Dawley	Mechanistic		FTO					No	No	No	No	0
4309	Sun 1999	1999	Experimental study on preservation of rat fatty liver	Include	Choline deficient diet	Wistar	Mechanistic							No	Yes	No	No	1
4311	Hunt 1976	1976	Animal models of diabetes and obesity, inlcuding the PBB/Ld mouse	Include	PBB/Ld mouse	PBB/Ld	Model description							No	No	No	No	0
4312	Yamamoto-Kataoka 2015	2015	Leptin improves fatty liver independently of insulin sensitization and appetite suppression in hepatocyte-specific Pten-deficiency mice with insulin sensitivity	Include	PTEN KO Liver specific	C57BL/6J	Interventional (other)		AMPK					Yes	No	No	No	1
4313	Sutherland 1956	1956	Regeneration in the fatty liver of the rat after partia hepatectomy	Include	High Fat Diet / HFD	Wistar	Mechanistic							No	No	No	No	0
4315	Charbonneau 2005	2005	Evidence of hepatic glucagon resistance associated with hepatic steatosis: reversal effect of training	Include	High Fat Diet / HFD	Sprague Dawley	Interventional (other)							No	Yes	No	No	1
4316	Paquette 2009	2009	Fatty acid oxidation is decreased in the liver of ovariectomized rats	Include	Ovariectomy	Sprague Dawley	Mechanistic							No	Yes	No	No	1
4317	Glien 2011	2011	Stimatulion of fat oxidation but no sustained reduction of hepatic lipids by prolonged pharmacological inhibition of acetyl CoA carboxylase	Include	High Fat Diet / HFD	C57BL/6N	Phase 2/3		ACC					No	No	No	No	0
4317	Glien 2011	2011	Stimatulion of fat oxidation but no sustained reduction of hepatic lipids by prolonged pharmacological inhibition of acetyl CoA carboxylase	Include	High Fat Diet / HFD	C57BL/6N	Phase 2/3		ACC					No	No	No	No	0
4318	Nakagami 2013	2013	Rosuvastatin ameliorates besity and proteinuria in Zucker diabetic fatty rats	Include	Zucker rats / fa/fa rats	Zucker	Phase 2/3							Yes	No	No	No	1
4318	Nakagami 2013	2013	Rosuvastatin ameliorates besity and proteinuria in Zucker diabetic fatty rats	Include	Zucker rats / fa/fa rats	Zucker	Phase 2/3							Yes	No	No	No	1
4320	Kessoku 2016	2016	Resveratrol ameliorates fibrosis and inflammation in a mouse model of nonalcoholic steatohepatitis	Include	High Fat Diet / HFD	C57BL/6J	Phase 2/3							Yes	Yes	Yes	No	3
4320	Kessoku 2016	2016	Resveratrol ameliorates fibrosis and inflammation in a mouse model of nonalcoholic steatohepatitis	Include	High Fat Diet / HFD	C57BL/6J	Phase 2/3							Yes	Yes	Yes	No	3
4320	Kessoku 2016	2016	Resveratrol ameliorates fibrosis and inflammation in a mouse model of nonalcoholic steatohepatitis	Include	High fat diet (HFD) + LPS	C57BL/6J	Phase 2/3-No data							Yes	Yes	Yes	No	3
4320	Kessoku 2016	2016	Resveratrol ameliorates fibrosis and inflammation in a mouse model of nonalcoholic steatohepatitis	Include	High fat diet (HFD) + LPS	C57BL/6J	Phase 2/3-No data							Yes	Yes	Yes	No	3
4321	Pauter 2014	2014	Elovl2 ablation demonstrates that systemic DHA is endogenously produced and is essential for lipid homeostasis in mice	Include	High Fat Diet / HFD	129S2/Sv?	Mechanistic		Elovl2					Yes	No	No	No	1
4323	Martel 2013	2013	Glycogen synthase kinase 3-mediated voltage-dependent anion channel phosphorylation controls outer mitochondrial membrane permeability during lipid accumulation.	Include	Leptin Deficiency (ob/ob)	Not stated	Mechanistic		Gsk3					No	No	No	No	0
4324	Fu 2017	2017	Mitotherapy for Fatty Liver by Intravenous Administration of Exogenous Mitochondria in Male Mice	Include	High Fat High Cholesterol Diet	C57BL/6J	Interventional (other)							Yes	Yes	No	No	2
4325	Sahai 2004b	2004	Upregulation of osteopontin expression is involved in the development of nonalcoholic steatohepatitis in a dietary murine model	Include	Methionine and choline deficient diet / MCD	129/SvJ	Mechanistic		OPN					Yes	No	Yes	No	2
4325	Sahai 2004b	2004	Upregulation of osteopontin expression is involved in the development of nonalcoholic steatohepatitis in a dietary murine model	Include	Methionine and choline deficient diet / MCD	A/J	Mechanistic		OPN					Yes	No	Yes	No	2
4326	Kim 2017c	2017	Comparative study of fatty liver induced by methionine and choline-deficiency in C57BL/6N mice originating from three different sources	Include	Methionine and choline deficient diet / MCD	C57BL/6N	Model description							Yes	No	No	No	1
4327	Choi 2017c	2017	In vitro antioxidant and in vivo hypolipidemic effect of the king oyster culinary-medicinal mushroom, pleurotus eryngii var. ferulae DDL01 (Agaricomycetes(, in rats with high-fat diet-induced fatty liver and hyperlipidemia	Include	High Fat High Cholesterol Diet	Sprague Dawley	Interventional (other)							Yes	No	No	No	1
4328	Uehara 2003	2003	Late-onset obesity in mice transgenic for the human renin gene	Include	hRN8-12 (transgenic human renin)	C57BL/6J	Mechanistic							Yes	No	No	No	1
4329	Nomura 1987	1987	Fatty liver in rats induced by excessive intake of a nutritionally adequate liquid diet	Include	Standard Liquid Diet	Sprague Dawley	Model description							No	No	No	No	0
4330	Agius 1983	1983	Obese rats develop hyperketonaemia and a fatty liver durating lactation	Include	Highly-palatable diet	Lister	Mechanistic							No	No	No	No	0
4331	Kaminsti 1984	1984	Long-term effects of smal intestinal bypass on hepatic lipid content in congenitally obese rats	Include	Zucker rats / fa/fa rats	Zucker	Interventional (other)							No	No	No	No	0
4332	Glende 1965	1965	Fatty acid composition of rat liver lipids during choline deficiency	Include	Methionine and choline deficient diet / MCD	Sprague Dawley	Mechanistic							No	No	No	No	0
4334	Wu 2009	2009	Protection from hihg-fat-diet-induced impaired glucose tolerance in female Sprague-Dawley rats	Include	High Fat Diet / HFD	Sprague Dawley	Model description							Yes	Yes	Yes	No	3
4335	Fu 2010	2010	Increased susceptibility to experimental steatohepatitis induced by methionin-choline deficiency in HBs-Tg mice	Include	HBs-Tg + MCD	C57BL/6J	Mechanistic							Yes	No	No	No	1
4335	Fu 2010	2010	Increased susceptibility to experimental steatohepatitis induced by methionin-choline deficiency in HBs-Tg mice	Include	Methionine and choline deficient diet / MCD	C57BL/6J	Mechanistic							Yes	No	No	No	1
4336	Tamura 1999	1999	Relationship between fatty liver and liver metastasis in rats given injection of rat colon cancer cell line	Include	Orotic acid + high sucrose diet	F344-DuCrJ	Mechanistic							No	No	No	No	0
4337	Xu 2011b	2011	Upregulatin of Nrf2 exression in non-alcoholic fatty liver and steatohepatitis	Include	High Fat Diet / HFD	Kunming	Mechanistic		Nrf2					Yes	Yes	Yes	No	3
4338	Pantoflicek 2012	2012	S-adenosylmethionine does not reduce ischaemia-reperfusion injury to a marginal liver graft in an in vivo experiment	Include	Methionine and choline deficient diet / MCD	Lewis	Mechanistic							No	No	No	No	0
4339	Chen 2012d	2012	Selective depletion of hepatic Kupffer cells significantly alleviated hepatosteatosis and intrahepatic inflammation induced by high fat diet	Include	High Fat Diet / HFD	C57BL/6?	Mechanistic		F4/80					No	No	No	No	0
4340	Avni 2004	2004	Thioacetamide-induced hepatic damage in a rat nutritional model of steatohepatitis	Include	Methionine and choline deficient diet / MCD	Wistar	Mechanistic		CYP502E1					No	No	No	No	0
4343	Freneaux 1988	1988	Inhibition of the mitochondrial oxidation of fatty acids by tetracycline in mice and in man: possibe role in microvesicular steatosis induced by this antibiotic	Include	Tetracycline	ICR	Mechanistic							No	No	No	No	0
4344	Pighon 2010	2010	Does exercise training prior to ovariectomy protect against liver and adipocyte fat accumulation in rats?	Include	Ovariectomy	Sprague Dawley	Interventional (other)							Yes	Yes	No	No	2
4345	Koshy 2015	2015	Amla prevents fructose-induced hepatic steatosis in ovariectomized rats: role of liver FXR and LXRalpha	Include	Fructose	Wistar	Interventional (other)		LXR	FXR	PPARalpha			Yes	Yes	No	No	2
4345	Koshy 2015	2015	Amla prevents fructose-induced hepatic steatosis in ovariectomized rats: role of liver FXR and LXRalpha	Include	Ovariectomy	Wistar	Interventional (other)		LXR	FXR	PPARalpha			Yes	Yes	No	No	2
4345	Koshy 2015	2015	Amla prevents fructose-induced hepatic steatosis in ovariectomized rats: role of liver FXR and LXRalpha	Include	Ovariectomy + high fructose diet	Wistar	Interventional (other)		LXR	FXR	PPARalpha			Yes	Yes	No	No	2
4346	Yang 2012c	2012	Kupffer cell depletion attenuates leptin-mediate methoxamine-stimulated portal perfusion pressure and thromboxane A2 release in a rodent model of NASH-cirrhosis	Include	MCD + HFD (MCDHF)	Sprague Dawley	Interventional (other)		TXA2	NADPH	TGFbeta			Yes	No	No	No	1
4347	Yang 2014d	2014	Involvement of the HIF-1alpha and WNT/beta-catenin pathways in the protect effects of losartan on fatty liver graft with ischaemia/reperfusion injury	Include	MCD + HFD (MCDHF)	Sprague Dawley	Mechanistic		GSH	Wnt3a	HIF1alpha			Yes	No	No	No	1
4348	Cobbold 2009	2009	Phenotyping murine models of non-alcoholic fatty liver disease throught metabolic profiling of intact liver tissue	Include	High Fat Diet / HFD	BALB/c	Model description							Yes	Yes	No	No	2
4348	Cobbold 2009	2009	Phenotyping murine models of non-alcoholic fatty liver disease throught metabolic profiling of intact liver tissue	Include	High Fat Diet / HFD	C3H	Model description							Yes	Yes	No	No	2
4348	Cobbold 2009	2009	Phenotyping murine models of non-alcoholic fatty liver disease throught metabolic profiling of intact liver tissue	Include	High Fat Diet / HFD	Gena/263	Model description							Yes	Yes	No	No	2
4349	Kurihara 1997	1997	Efects of eicosapentaenoic acid on blood rheology in rats with fatty liver	Include	Choline deficient diet	Sprague Dawley	Phase 2/3							No	No	No	No	0
4350	Patek 1965	1965	Effects of unsaturated fat on dietary-induced cirrhosis in the rat	Include	Choline deficient diet	Sprague Dawley	Mechanistic							No	No	No	No	0
4351	Zaki 1965	1965	Fatty cirrhosis in the rat: VIII Effect of dietary fat	Include	Choline deficient diet	Holtzman	Model description							No	No	No	No	0
4351	Zaki 1965	1965	Fatty cirrhosis in the rat: VIII Effect of dietary fat	Include	Choline deficient diet + saturated fat	Holtzman	Model description							No	No	No	No	0
4352	Kay 2011	2011	Nrf2 inhibits LXRalpha-dependent hepatic lipogenesis by competing with FXR for acetylase binding	Include	High Fat Diet / HFD	C57BL/6?	Mechanistic		LXR	Nrf2	FXR			No	No	No	No	0
4353	Spruss 2011	2011	Role of the inducible nitric oxide synthase in the onset of fructose-induced steatosis in mice	Include	Frutcose	C57BL/6J	Mechanistic		iNOS	TNFalpha	NFkB			Yes	No	No	No	1
4354	Juggi 1979	1979	Lipid accumulation in the rat liver: a histological and biochemical study	Include	High Fat Low protein diet	Not stated (albino)	Mechanistic							No	Yes	No	No	1
4355	Hanada 2008	2008	The genetic background modulates susceptibility to mouse liver Mallory‐Denk body formation and liver injury	Include	DDC	129x1/Sv	Model description							Yes	No	No	No	1
4355	Hanada 2008	2008	The genetic background modulates susceptibility to mouse liver Mallory‐Denk body formation and liver injury	Include	DDC	BALB/cAnN	Model description							Yes	No	No	No	1
4355	Hanada 2008	2008	The genetic background modulates susceptibility to mouse liver Mallory‐Denk body formation and liver injury	Include	DDC	C3H/He?	Model description							Yes	No	No	No	1
4355	Hanada 2008	2008	The genetic background modulates susceptibility to mouse liver Mallory‐Denk body formation and liver injury	Include	DDC	C57BL/6J	Model description							Yes	No	No	No	1
4355	Hanada 2008	2008	The genetic background modulates susceptibility to mouse liver Mallory‐Denk body formation and liver injury	Include	DDC	FVB/N	Model description							Yes	No	No	No	1
4356	Chen 2012b	2012	Characterization of lipid metabolism-related genes in mouse fatty liver	Include	Leptin Deficiency (ob/ob)	C57BL/6J	Mechanistic		FASN	CD36	ACC1			No	No	No	No	0
4357	Wada 1974	1974	Sinusoidal stenosis as the cause of portal hypertension in choline deficient diet induced fatty cirrhosis of the rat liver	Include	Choline deficient HFD	Donryu	Model description							No	No	No	No	0
4358	KIm 2017g	2017	Lycium Chinense improves post-menopausal obesity via regulation of PPAR-gamma and estrogen receptor-alpha/beta expression	Include	Ovariectomy + HFD	C57BL/6?	Interventional (other)		PPARG	GLUT4				No	Yes	No	No	1
4359	Yang 2016d	2016	Rheum palmatum L. attenuates high fat diet-induced hepatosteatosis by activating AMP-activated protein kinase	Include	High Fat Diet / HFD	Sprague Dawley	Interventional (other)		AMPK	ACC				Yes	Yes	No	No	2
4360	Li 2013j	2013	Fructus Xanthii Attenuates Hepatic Steatosis in Rats Fed on High-Fat Diet	Include	High Fat Diet / HFD	Sprague Dawley	Interventional (other)							Yes	Yes	No	No	2
4361	Wang 2018	2018	Gliptin suppress inflammatory macrophage activation to mitigate inflammation, fibrosis, oidative stress, and vascular dysfunction in models of nonalcoholic steatohepatitis and liver fibrosis	Include	Methionine and choline deficient diet / MCD	C57BL/6?	Phase 2/3		SREBP1c	FAS	TNFalpha			Yes	No	No	No	1
4361	Wang 2018	2018	Gliptin suppress inflammatory macrophage activation to mitigate inflammation, fibrosis, oidative stress, and vascular dysfunction in models of nonalcoholic steatohepatitis and liver fibrosis	Include	Methionine and choline deficient diet / MCD	C57BL/6?	Phase 2/3		SREBP1c	FAS	TNFalpha			Yes	No	No	No	1
4362	Artan 2010	2010	Impaired liver glucose production ina murine model of steatosis and endotoxemia: protection by inducible nitric oxide synthase	Include	Choline deficient, ethionine supplemented	C57BL/6J	Mechanistic		iNOS					Yes	No	No	No	1
4362	Artan 2010	2010	Impaired liver glucose production ina murine model of steatosis and endotoxemia: protection by inducible nitric oxide synthase	Include	Choline deficient, ethionine supplemented + LPS	C57BL/6J	Mechanistic		iNOS					Yes	No	No	No	1
4363	Kashireddy 2004b	2004	Sex differences in choline-deficient diet-induced steatohepatitis in mice	Include	Methionine and choline deficient diet / MCD	C57BL/6J	Model description							Yes	No	No	No	1
4363	Kashireddy 2004b	2004	Sex differences in choline-deficient diet-induced steatohepatitis in mice	Include	Ovariectomy + MCD	C57BL/6J	Model description							Yes	No	No	No	1
4363	Kashireddy 2004b	2004	Sex differences in choline-deficient diet-induced steatohepatitis in mice	Include	Tamoxifen + MCD	C57BL/6J	Model description							Yes	No	No	No	1
4364	Endo 2006	2006	TNFalpha induces hepatic steatosis in mice by enhancing gene expression of sterol regulatory element binding protein-1c (SREBP-1c)	Include	LPS (lipopolysaccharide)	C57BL/6?	Mechanistic		TNFalpha	SREBP-1c				No	No	No	No	0
4364	Endo 2006	2006	TNFalpha induces hepatic steatosis in mice by enhancing gene expression of sterol regulatory element binding protein-1c (SREBP-1c)	Include	TNF-alpha	C57BL/6?	Mechanistic		TNFalpha	SREBP-1c				No	No	No	No	0
4366	Badger 2008	2008	Soy protein isolate reduces hepatosteatosis in yellow Avy/a mice without altering coat color phenotype	Include	total enteral nutrition high-polyunsaturated fat diet overfeeding	Sprague Dawley	Interventional (other)		PPARA	CYP4A				Yes	No	Yes	No	2
4366	Badger 2008	2008	Soy protein isolate reduces hepatosteatosis in yellow Avy/a mice without altering coat color phenotype	Include	Yellow Agouti (Avy/a)	VY/WffC3Hf/Nctr	Interventional (other)		PPARA	CYP4A				Yes	No	Yes	No	2
4367	Ishihara 2012	2012	Group IVA phospholipase A2 participates in the progression of hepatic fibrosis	Include	High Fat + High Cholesterol Diet	C57BL/6J	Mechanistic		PLA2					Yes	No	No	No	1
4368	Jonscher 2017	2017	Early PQQ supplementation has persistent long-term protective effect on developmental programming of hepatic lipotoxicity and inflammation in obese mice	Include	Maternal HFD + WD in offspring	C57BL/6J	Interventional (other)		NOs2	Nlrp3	Il6			Yes	No	No	No	1
4368	Jonscher 2017	2017	Early PQQ supplementation has persistent long-term protective effect on developmental programming of hepatic lipotoxicity and inflammation in obese mice	Include	Maternal HFD only	C57BL/6J	Interventional (other)		NOs2	Nlrp3	Il6			Yes	No	No	No	1
4369	Hui 1994	1994	Liver injury following normothermic ischemia in steatotic rat liver	Include	Choline deficient diet	Wistar	Mechanistic							No	No	No	No	0
4371	Onaga 2004	2004	Enhanced expression of growth factors and imbalance between hepatocyte proliferation and apoptosis in the liver of rats fed a choline-deficient, L-amino acid-defined diet	Include	Choline-deficient L-amino-defined diet / CDAA	F344	Mechanistic		TGF	CyclinD1				Yes	No	No	No	1
4372	Sidransky 1963	1963	Sex difference in induction of fatty liver in the rat by dietary orotic acid	Include	Orotic acid	Sprague Dawley	Model description							No	No	No	No	0
4372	Sidransky 1963	1963	Sex difference in induction of fatty liver in the rat by dietary orotic acid	Include	Orotic acid	Wistar	Model description							No	No	No	No	0
4373	Hendelman 1969	1969	Modification of enzyme activies in dietary cirrhosis and fatty infiltration of rat liver	Include	Choline deficient diet	Sprague Dawley	Model description							No	No	No	No	0
4374	Grisham 1960	1960	Nuclear and nucleolar alterations in hepatic parenchymal cells of the choline-deficient rat	Include	Choline deficient diet	Sprague Dawley	Model description							No	No	No	No	0
4375	Karube 2000	2000	Fatty liver suppressed the angiogenesis in liver metastatic lesions	Include	Orotic acid	F344	Mechanistic							No	No	No	No	0
4376	Handa 2015	2015	Iron overload results in hepatic oxidative stress, immune cell activation, and hepatocellular ballooning injury, leading to nonalcoholic steatohepatitis in genetically obese mice	Include	Leptin Receptor Deficiency (db/db)	B6.BKS(D)-Leprdb/J	Mechanistic		PGC1A	TFAM	NRF2			Yes	No	Yes	No	2
4376	Handa 2015	2015	Iron overload results in hepatic oxidative stress, immune cell activation, and hepatocellular ballooning injury, leading to nonalcoholic steatohepatitis in genetically obese mice	Include	Leptin Receptor Deficiency (db/db) + iron	B6.BKS(D)-Leprdb/J	Mechanistic		PGC1A	TFAM	NRF2			Yes	No	Yes	No	2
4380	Drori 2017	2017	Oral administration of CardioAid and Lunasin alleviates liver damage in a high-fat diet nonalcoholic steatohepatitis model	Include	High Fat Diet / HFD	C57BL/6?	Interventional (other)		CD4	CD25				Yes	No	Yes	No	2
4382	Grunt 1958	1958	Age and castration in relation to fatty liver in the male rat	Include	Normal Aging	Osborne-Mendel	Model description							No	No	No	No	0
4383	Zaki 1959	1959	Fatty cirrhosis in the rat: II measurements of liver-cell regeneration	Include	High fat, low protein, choline-deficient diet	Holtzman	Model description							No	No	No	No	0
4384	Gurjar 2012	2012	Triphala and its constitutents ameliorate visceral adiposity from a high-fat diet in mice with diet-induced obesity	Include	High Fat Diet / HFD	Swiss	Interventional (other)							Yes	No	No	No	1
4385	Andrassy 1981	1981	Effect of enteral calorie/nitrogen ratios on weight gain and liver function and morphology in rats	Include	Low nitrogen diet	Simonson rats	Model description							No	No	No	No	0
4386	Hoffbauer 1959	1959	Fatty cirrhosis in the rat: I. A method of grading specimens	Include	High fat, low protein, choline-deficient diet	Holtzman	Model description							No	No	No	No	0
4421	Kodama 2009	2009	c-Jun N-terminal kinase-1 from hematopoietic cells mediates progression from hepatic steatosis to steatohepatitis and fibrosis in mice	Include	Choline-deficient L-amino-defined diet / CDAA	C57BL/6J	Mechanistic		JNK1	JNK2				Yes	No	Yes	No	2
4422	Costet 1998	1998	Peroxisome proliferator-activated receptor alpha-isoform deficiency leads to pro- gressive dyslipidemia with sexually dimorphic obesity and steatosis	Include	PPARα null mice	C57BL/6?	Model description		PPARA	PPARG				No	No	No	No	0
4423	Park 2010	2010	Dietary and genetic obesity promote liver inflammation and tumorigenesis by enhancing IL-6 and TNF expression	Include	DEN + HFD	C57BL/6?	Mechanistic		TNFA	IL6				No	No	No	No	0
4423	Park 2010	2010	Dietary and genetic obesity promote liver inflammation and tumorigenesis by enhancing IL-6 and TNF expression	Include	Leptin Deficiency (ob/ob) + DEN	C57BL/6?	Mechanistic		TNFA	IL6				No	No	No	No	0
4424	Cote 2013	2013	An atherogenic diet decreases liver FXR gene expression and causes severe hepatic steatosis and hepatic cholesterol accumulation: effect of endurance training	Include	Atherogenic diet	Sprague Dawley	Interventional (other)		FXR	LXR	SREBP1c			Yes	Yes	No	No	2
4425	Gauthier 2006	2006	Time course of the development of non-alcoholic hepatic steatosis in response to high-fat diet-induced obesity in rats	Include	High Fat Diet / HFD	Sprague Dawley	Model description							No	Yes	No	No	1
4426	Sellmann 2015	2015	Diets rich in fructose, fat or fructose and fat alter intestinal barrier function and lead to the development of nonalcoholic fatty liver disease over time	Include	Fructose	C57BL/6J	Model description		TLR4					Yes	No	No	No	1
4426	Sellmann 2015	2015	Diets rich in fructose, fat or fructose and fat alter intestinal barrier function and lead to the development of nonalcoholic fatty liver disease over time	Include	High Fat Diet / HFD	C57BL/6J	Model description		TLR4					Yes	No	No	No	1
4426	Sellmann 2015	2015	Diets rich in fructose, fat or fructose and fat alter intestinal barrier function and lead to the development of nonalcoholic fatty liver disease over time	Include	High Fat High Fructose	C57BL/6J	Model description		TLR4					Yes	No	No	No	1
4427	Ishimoto 2013	2013	High-fat and high-sucrose (western) diet induces steatohepatitis that is dependent on fructokinase	Include	High Fat Diet / HFD	C57BL/6?	Model description		CD68	TNFalpha	MCP1			Yes	No	No	No	1
4427	Ishimoto 2013	2013	High-fat and high-sucrose (western) diet induces steatohepatitis that is dependent on fructokinase	Include	High Fat High Sucrose Diet	C57BL/6?	Model description		CD68	TNFalpha	MCP1			Yes	No	No	No	1
4428	Tetri 2008	2008	Severe NAFLD with hepatic necroinflammatory changes in mice fed trans fats and a high-fructose corn syrup equivalent.	Include	ALIOS diet	C57BL/6?	Model description							Yes	No	No	No	1
4428	Tetri 2008	2008	Severe NAFLD with hepatic necroinflammatory changes in mice fed trans fats and a high-fructose corn syrup equivalent.	Include	High Fat High Fructose Diet (lard)	C57BL/6?	Model description							Yes	No	No	No	1
4428	Tetri 2008	2008	Severe NAFLD with hepatic necroinflammatory changes in mice fed trans fats and a high-fructose corn syrup equivalent.	Include	High trans-fat diet	C57BL/6?	Model description							Yes	No	No	No	1
4429	Liu 2014f	2014	Hydroxysafflor yellow A suppresses liver fibrosis induced by carbon tetrachloride with high-fat diet by regulating PPAR-γ/p38 MAPK signaling	Include	HFD + CCL4	Sprague Dawley	Interventional (other)		PPARG	P38	MAPK			Yes	Yes	Yes	No	3
4430	Thompson 2013	2013	Obesity, but not ethanol, promotes tumor incidence and progression in a mouse model of hepatocellular carcinoma in vivo	Include	HFD + DEN	C57BL/6J	Model description		GSH					Yes	Yes	Yes	No	3
4430	Thompson 2013	2013	Obesity, but not ethanol, promotes tumor incidence and progression in a mouse model of hepatocellular carcinoma in vivo	Include	High Fat Diet / HFD	C57BL/6J	Model description		GSH					Yes	Yes	Yes	No	3
4431	Toriguchi 2014	2014	Attenuation of steatohepatitis, fibrosis, and carcinogenesis in mice fed a methionine-choline deficient diet by CCAAT/enhancer-binding protein homologous protein deficiency	Include	MCD + DEN	C57BL/6?	Mechanistic		CHOP					Yes	No	No	No	1
4431	Toriguchi 2014	2014	Attenuation of steatohepatitis, fibrosis, and carcinogenesis in mice fed a methionine-choline deficient diet by CCAAT/enhancer-binding protein homologous protein deficiency	Include	Methionine and choline deficient diet / MCD	C57BL/6?	Mechanistic		CHOP					Yes	No	No	No	1
4432	Rinella 2004	2004	The methionine-choline deficient dietary model of steatohepatitis does not exhibit insulin resistance	Include	Methionine and choline deficient diet / MCD	FVB/NJ	Model description							No	No	Yes	No	1
4433	Fan 1998	1998	Steatohepatitis, spontaneous peroxisome proliferation and liver tumors in mice lacking peroxisomal fatty acyl-CoA oxidase. Implications for peroxisome proliferator-activated receptor alpha natural ligand metabolism	Include	AOX-/-	C57BL/6J	Model description		AOX	PPARA				No	No	No	No	0
4434	Tous 2005	2005	Feeding apolipoprotein E-knockout mice with cholesterol and fat enriched diets may be a model of non-alcoholic steatohepatitis	Include	ApoE knockout (ApoE -/-)	C57BL/6J-129Ola	Model description		APOE					Yes	No	Yes	No	2
4434	Tous 2005	2005	Feeding apolipoprotein E-knockout mice with cholesterol and fat enriched diets may be a model of non-alcoholic steatohepatitis	Include	ApoE knockout (ApoE -/-) + high cholesterol	C57BL/6J-129Ola	Model description		APOE					Yes	No	Yes	No	2
4434	Tous 2005	2005	Feeding apolipoprotein E-knockout mice with cholesterol and fat enriched diets may be a model of non-alcoholic steatohepatitis	Include	ApoE knockout (ApoE -/-) + high cholesterol + olive oil	C57BL/6J-129Ola	Model description		APOE					Yes	No	Yes	No	2
4434	Tous 2005	2005	Feeding apolipoprotein E-knockout mice with cholesterol and fat enriched diets may be a model of non-alcoholic steatohepatitis	Include	ApoE knockout (ApoE -/-) + high cholesterol + palm oil	C57BL/6J-129Ola	Model description		APOE					Yes	No	Yes	No	2
4434	Tous 2005	2005	Feeding apolipoprotein E-knockout mice with cholesterol and fat enriched diets may be a model of non-alcoholic steatohepatitis	Include	ApoE knockout (ApoE -/-) + olive oil	C57BL/6J-129Ola	Model description		APOE					Yes	No	Yes	No	2
4435	Arsov 2006	2006	Fat aussie--a new Alström syndrome mouse showing a critical role for ALMS1 in obesity, diabetes, and spermatogenesis	Include	foz/foz mice	NOD.B10	Model description		Alms1					Yes	No	No	No	1
4436	Larter 2008b	2008	Activation of peroxisome proliferator-activated receptor alpha by dietary fish oil attenuates steatosis, but does not prevent experimental steatohepatitis because of hepatic lipoperoxide accumulation	Include	Methionine and choline deficient diet / MCD	C57BL/6J	Phase 2/3		UCP2	PPARA	AOX			Yes	No	Yes	No	2
4437	Phung 2009	2009	Pro-oxidant-mediated hepatic fibrosis and effects of antioxidant intervention in murine dietary steatohepatitis	Include	Methionine and choline deficient diet / MCD	C57BL/6?	Phase 2/3		TIMP1	TGFB	GSH			Yes	No	Yes	No	2
4438	Yu 2006	2006	COX-2 induction in mice with experimental nutritional steatohepatitis: Role as pro-inflammatory mediator	Include	Methionine and choline deficient diet / MCD	C57BL/6N	Mechanistic		COX2	CYP4A10	PPARA			Yes	No	Yes	No	2
4438	Yu 2006	2006	COX-2 induction in mice with experimental nutritional steatohepatitis: Role as pro-inflammatory mediator	Include	PPARα null mice + MCD	C57BL/6N	Mechanistic		COX2	CYP4A10	PPARA			Yes	No	Yes	No	2
4439	McCuskey 2004	2004	Hepatic microvascular dysfunction during evolution of dietary steatohepatitis in mice	Include	MCD + HFD (MCDHF)	C57BL/6?	Mechanistic							Yes	No	No	No	1
4440	Nakae 1995	1995	Comparative changes in the liver of female Fischer-344 rats after short-term feeding of a semipurified or a semisynthetic L-amino acid-defined choline-deficient diet	Include	Choline deficient diet	F344	Model description							No	No	No	No	0
4440	Nakae 1995	1995	Comparative changes in the liver of female Fischer-344 rats after short-term feeding of a semipurified or a semisynthetic L-amino acid-defined choline-deficient diet	Include	Choline-deficient L-amino-defined diet / CDAA	F344	Model description							No	No	No	No	0
4441	Jeong 2005	2005	Mild hepatic fibrosis in cholesterol and sodium cholate diet-fed rats	Include	High cholesterol diet	Wistar	Model description							No	No	No	No	0
4442	Bieghs 2010	2010	Role of scavenger receptor A and CD36 in diet-induced nonalcoholic steatohepatitis in hyperlipidemic mice	Include	LDL-receptor knockout (LDL-/-) + High Fat + High Cholesterol Diet	Not stated	Mechanistic		CD36	MSR	MAC1			Yes	No	No	No	1
4443	Li 2010	2010	Transgenic expression of cholesterol 7alpha-hydroxylase in the liver prevents high-fat diet-induced obesity and insulin resistance in mice	Include	Western diet	C57BL/6J	Mechanistic		CYP7A1					Yes	No	No	No	1
4444	Salerno 2007	2007	Overexpression of apolipoprotein CIII increases and CETP reverses diet-induced obesity in transgenic mice	Include	ApoC3Tg overexpression + HFD	C57BL/6J	Mechanistic		ApoC3	CETP				Yes	No	No	No	1
4444	Salerno 2007	2007	Overexpression of apolipoprotein CIII increases and CETP reverses diet-induced obesity in transgenic mice	Include	High Fat Diet / HFD	C57BL/6J	Mechanistic		ApoC3	CETP				Yes	No	No	No	1
4445	Brix 2002	2002	Evaluation of liver fatty acid oxidation in the leptin-deficient obese mouse	Include	Leptin Deficiency (ob/ob)	C57BL/6J	Mechanistic							Yes	No	No	No	1
4446	Kim 1999	1999	Fish oil feeding decreases mature sterol regulatory element-binding protein 1 (SREBP-1) by down-regulation of SREBP-1c mRNA in mouse liver. A possible mechanism for down-regulation of lipogenic enzyme mRNAs	Include	High Fat Diet / HFD	C57BL/6J	Mechanistic		SREBP1	SREBP2				No	No	No	No	0
4447	Moitra 1998	1998	Life without white fat: a transgenic mouse	Include	Fatless AZIP / F-1 mice	FVB/N	Model description		AZIP					No	No	No	No	0
4448	Colombo 2002	2002	Transplantation of adipose tissue lacking leptin is unable to reverse the metabolic abnormalities associated with lipoatrophy	Include	Fatless AZIP / F-1 mice	C57BL/6J	Interventional (other)		LEP					No	No	No	No	0
4448	Colombo 2002	2002	Transplantation of adipose tissue lacking leptin is unable to reverse the metabolic abnormalities associated with lipoatrophy	Include	Leptin Deficiency (ob/ob)	C57BL/6J	Interventional (other)		LEP					No	No	No	No	0
4449	Gavrilova 2000	2000	Surgical implantation of adipose tissue reverses diabetes in lipoatrophic mice	Include	Fatless AZIP / F-1 mice	FVB/N	Interventional (other)		LEP					No	No	No	No	0
4450	Alkhouri 2010	2010	Adipocyte apoptosis, a link between obesity, insulin resistance, and hepatic steatosis	Include	High Fat Diet / HFD	C57BL/6J	Mechanistic		Bid					Yes	No	No	No	1
4451	Matthews 2010	2010	Interleukin-6-deficient mice develop hepatic inflammation and systemic insulin resistance	Include	High Fat Diet / HFD	C57BL/6J	Mechanistic		IL6					Yes	No	No	No	1
4451	Matthews 2010	2010	Interleukin-6-deficient mice develop hepatic inflammation and systemic insulin resistance	Include	IL6-/-	C57BL/6J	Mechanistic		IL6					Yes	No	No	No	1
4451	Matthews 2010	2010	Interleukin-6-deficient mice develop hepatic inflammation and systemic insulin resistance	Include	IL6-/- + HFD	C57BL/6J	Mechanistic		IL6					Yes	No	No	No	1
4452	Lin 2000	2000	Metformin reverses fatty liver disease in obese, leptin-deficient mice	Include	High Fat Diet / HFD	C57BL/6J	Phase 2/3-No data		TNFalpha					No	No	No	No	0
4452	Lin 2000	2000	Metformin reverses fatty liver disease in obese, leptin-deficient mice	Include	Leptin Deficiency (ob/ob) + HFD	C57BL/6J	Phase 2/3-No data		TNFalpha					No	No	No	No	0
4453	Ntambi 2002	2002	Loss of stearoyl-CoA desaturase-1 function protects mice against adiposity	Include	High Fat Diet / HFD	129/Sv?	Mechanistic		SCD1					Yes	No	No	No	1
4454	Millar 2006	2006	Short-term overexpression of DGAT1 or DGAT2 increases hepatic triglyceride but not VLDL triglyceride or apoB production	Include	DGAT1 overexpression (adenovirus)	C57BL/6J	Mechanistic		DGAT1	DGAT2				No	No	No	No	0
4454	Millar 2006	2006	Short-term overexpression of DGAT1 or DGAT2 increases hepatic triglyceride but not VLDL triglyceride or apoB production	Include	DGAT2 overexpression (adenovirus)	C57BL/6J	Mechanistic		DGAT1	DGAT2				No	No	No	No	0
4455	Chen 2007	2007	Hepatocyte-specific Gclc deletion leads to rapid onset of steatosis with mitochondrial injury and liver failure	Include	Gclc (liver specific)	C57BL/6J	Mechanistic		GCLC	GSH				Yes	No	No	No	1
4456	Uchiyama 2006	2006	CuZn-SOD deficiency causes ApoB degradation and induces hepatic lipid accumulation by impaired lipoprotein secretion in mice	Include	Alb-cre SOD1-/-	C57BL/6J	Mechanistic		SOD1	SOD2				Yes	No	No	No	1
4456	Uchiyama 2006	2006	CuZn-SOD deficiency causes ApoB degradation and induces hepatic lipid accumulation by impaired lipoprotein secretion in mice	Include	Alb-cre SOD1-/- + HFD	C57BL/6J	Mechanistic		SOD1	SOD2				Yes	No	No	No	1
4456	Uchiyama 2006	2006	CuZn-SOD deficiency causes ApoB degradation and induces hepatic lipid accumulation by impaired lipoprotein secretion in mice	Include	Alb-cre SOD1-/-2-/-	C57BL/6J	Mechanistic		SOD1	SOD2				Yes	No	No	No	1
4456	Uchiyama 2006	2006	CuZn-SOD deficiency causes ApoB degradation and induces hepatic lipid accumulation by impaired lipoprotein secretion in mice	Include	Alb-cre SOD1-/-2-/- + HFD	C57BL/6J	Mechanistic		SOD1	SOD2				Yes	No	No	No	1
4456	Uchiyama 2006	2006	CuZn-SOD deficiency causes ApoB degradation and induces hepatic lipid accumulation by impaired lipoprotein secretion in mice	Include	High Fat Diet / HFD	C57BL/6J	Mechanistic		SOD1	SOD2				Yes	No	No	No	1
4457	Inoue 2004	2004	Role of STAT-3 in regulation of hepatic gluconeogenic genes and carbohydrate metabolism in vivo	Include	High Fat Diet / HFD	C57BL/6J	Mechanistic		STAT3					No	No	No	No	0
4457	Inoue 2004	2004	Role of STAT-3 in regulation of hepatic gluconeogenic genes and carbohydrate metabolism in vivo	Include	Leptin Deficiency (ob/ob)	C57BL/6J	Mechanistic		STAT3					No	No	No	No	0
4457	Inoue 2004	2004	Role of STAT-3 in regulation of hepatic gluconeogenic genes and carbohydrate metabolism in vivo	Include	Liver-specific STAT3-/- (L-ST3KO)	C57BL/6J	Mechanistic		STAT3					No	No	No	No	0
4457	Inoue 2004	2004	Role of STAT-3 in regulation of hepatic gluconeogenic genes and carbohydrate metabolism in vivo	Include	Liver-specific STAT3-/- (L-ST3KO) + HFD	C57BL/6J	Mechanistic		STAT3					No	No	No	No	0
4458	Ioannou 2013	2013	Hepatic cholesterol crystals and crown-like structures distinguish NASH from simple steatosis	Include	High Fat + High Cholesterol Diet	C57BL/6J	Model description							Yes	No	Yes	No	2
4458	Ioannou 2013	2013	Hepatic cholesterol crystals and crown-like structures distinguish NASH from simple steatosis	Include	High Fat Diet / HFD	C57BL/6J	Model description							Yes	No	Yes	No	2
4459	Mencarelli 2012	2012	VSL#3 Resets Insulin Signaling and Protects against NASH and Atherosclerosis in a Model of Genetic Dyslipidemia and Intestinal Inflammation	Include	ApoE knockout (ApoE -/-) + dextran sulfate	C57BL/6J	Phase 2/3		ApoE					Yes	Yes	Yes	No	3
4459	Mencarelli 2012	2012	VSL#3 Resets Insulin Signaling and Protects against NASH and Atherosclerosis in a Model of Genetic Dyslipidemia and Intestinal Inflammation	Include	ApoE knockout (ApoE -/-)	C57BL/6J	Phase 2/3		ApoE					Yes	Yes	Yes	No	3
4460	Simon 2014b	2014	The insulin-like growth factor 2 (IGF2) mRNA-binding protein p62/IGF2BP2-2 as a promoter of NAFLD and HCC?	Include	p62 overexpression, liver specific (aka IGF2BP2-2/IMP2-2)	C57BL/6?-CBA	Mechanistic		p62	IMP-2	IGF2			No	No	No	No	0
4460	Simon 2014b	2014	The insulin-like growth factor 2 (IGF2) mRNA-binding protein p62/IGF2BP2-2 as a promoter of NAFLD and HCC?	Include	p62 overexpression, liver specific + MCD	C57BL/6?-CBA	Mechanistic		p62	IMP-2	IGF2			No	No	No	No	0
4461	Henao-Mejia 2012	2012	Inflammasome-mediated dysbiosis regulates progression of NAFLD and obesity	Include	Asc-/- + HFD	C57BL/6J	Mechanistic		Asc	Nlrp3	Il18			Yes	No	Yes	No	2
4461	Henao-Mejia 2012	2012	Inflammasome-mediated dysbiosis regulates progression of NAFLD and obesity	Include	Asc-/- + MCD	C57BL/6J	Mechanistic		Asc	Nlrp3	Il18			Yes	No	Yes	No	2
4461	Henao-Mejia 2012	2012	Inflammasome-mediated dysbiosis regulates progression of NAFLD and obesity	Include	Caspase-1 knockout (Casp1 -/-) + MCD	C57BL/6J	Mechanistic		Asc	Nlrp3	Il18			Yes	No	Yes	No	2
4461	Henao-Mejia 2012	2012	Inflammasome-mediated dysbiosis regulates progression of NAFLD and obesity	Include	High Fat Diet / HFD	C57BL/6J	Mechanistic		Asc	Nlrp3	Il18			Yes	No	Yes	No	2
4461	Henao-Mejia 2012	2012	Inflammasome-mediated dysbiosis regulates progression of NAFLD and obesity	Include	IL18-/- + MCD	C57BL/6J	Mechanistic		Asc	Nlrp3	Il18			Yes	No	Yes	No	2
4461	Henao-Mejia 2012	2012	Inflammasome-mediated dysbiosis regulates progression of NAFLD and obesity	Include	Methionine and choline deficient diet / MCD	C57BL/6J	Mechanistic		Asc	Nlrp3	Il18			Yes	No	Yes	No	2
4461	Henao-Mejia 2012	2012	Inflammasome-mediated dysbiosis regulates progression of NAFLD and obesity	Include	Nlrp3-/- + MCD	C57BL/6J	Mechanistic		Asc	Nlrp3	Il18			Yes	No	Yes	No	2
4462	Benbow 2016	2016	Diet-Induced Obesity Enhances Progression of Hepatocellular Carcinoma through Tenascin-C/Toll-Like Receptor 4 Signaling	Include	HFD + DEN	C57BL/6N	Mechanistic		TLR4	TnC				Yes	Yes	Yes	No	3
4463	Drescher 2017	2017	β7-Integrin and MAdCAM-1 play opposing roles during the development of non-alcoholic steatohepatitis	Include	High fat, fructose, & cholesterol	C57BL/6J	Mechanistic		Nrf2	MAdCAM1	HO1			Yes	No	No	No	1
4463	Drescher 2017	2017	β7-Integrin and MAdCAM-1 play opposing roles during the development of non-alcoholic steatohepatitis	Include	Methionine and choline deficient diet / MCD	C57BL/6J	Mechanistic		Nrf2	MAdCAM1	HO1			Yes	No	No	No	1
4463	Drescher 2017	2017	β7-Integrin and MAdCAM-1 play opposing roles during the development of non-alcoholic steatohepatitis	Include	β7-/- + high fat, fructose, cholesterol	C57BL/6J	Mechanistic		Nrf2	MAdCAM1	HO1			Yes	No	No	No	1
4463	Drescher 2017	2017	β7-Integrin and MAdCAM-1 play opposing roles during the development of non-alcoholic steatohepatitis	Include	β7-/- + MCD	C57BL/6J	Mechanistic		Nrf2	MAdCAM1	HO1			Yes	No	No	No	1
4464	Takahashi 2004	2004	A novel aminosterol reverses diabetes and fatty liver disease in obese mice	Include	Leptin Deficiency (ob/ob)	C57BL/6J	Interventional (other)							No	No	No	No	0
4465	Feldstein 2003	2003	Diet associated hepatic steatosis sensitizes to Fas mediated liver injury in mice	Include	High Carbohydrate Diet	C57BL/6?	Mechanistic					Fas		Yes	No	No	No	1
4466	Goudriaan 2003	2003	CD36 deficiency increases insulin sensitivity in muscle, but induces insulin resistance in the liver in mice	Include	CD36 -/-	C57BL/6?	Mechanistic					CD36		Yes	No	No	No	1
4467	Honda 2002	2002	Leptin is required for fibrogenic responses induced by thioacetamide in the murine liver	Include	Leptin Deficiency (ob/ob)	C57BL/6?	Mechanistic							Yes	Yes	No	No	2
4468	Nababan 2017	2017	Adrenic acid as an inflammation enhancer in non-alcoholic fatty liver disease	Include	Leptin Receptor Deficiency (db/db)	C57BLKS/J	Mechanistic							Yes	Yes	No	No	2
4469	Watson 2017	2017	Lyplal1 is dispensable for normal fat deposition in mice	Include	High Fat Diet / HFD	C57BL/6N	Mechanistic		Lyplal1					Yes	No	No	No	1
4470	Lu 2018	2018	Hepatic leukocyte immunoglobulin-like receptor B4 (LILRB4) attenuates nonalcoholic fatty liver disease via SHP1-TRAF6 pathway	Include	High Fat Diet / HFD	C57BL/6J	Mechanistic		LILRB4	SHP1	TRAF6			Yes	No	No	No	1
4470	Lu 2018	2018	Hepatic leukocyte immunoglobulin-like receptor B4 (LILRB4) attenuates nonalcoholic fatty liver disease via SHP1-TRAF6 pathway	Include	LILRB4 hepatic-specific KO + HFD	C57BL/6J	Mechanistic		LILRB4	SHP1	TRAF6			Yes	No	No	No	1
4471	Im 2017	2017	Dolichos lablab Protects Against Nonalcoholic Fatty Liver Disease in Mice Fed High-Fat Diets	Include	High Fat Diet / HFD	C57BL/6J	Interventional (other)	Dolichos lablab						Yes	No	No	No	1
4472	Pang 2017	2017	Averrhoa carambola free phenolic extract ameliorates nonalcoholic hepatic steatosis by modulating mircoRNA-34a, mircoRNA-33 and AMPK pathways in leptin receptor-deficient db/db mice	Include	Leptin Receptor Deficiency (db/db)	C57BLKS/J	Phase 2/3		AMPK	SREBP				Yes	Yes	No	No	2
4473	Alves 2017	2017	Prebiotic and Synbiotic Modifications of Beta Oxidation and Lipogenic Gene Expression after Experimental Hypercholesterolemia in Rat Liver	Include	High cholesterol diet	Wistar	Phase 2/3-No data		FAS	SREBP	CPT1			Yes	No	Yes	No	2
4474	Gardebjer 2018	2018	Effects of periconceptional maternal alcohol intake and a postnatal high-fat diet on obesity and liver disease in male and female rat offspring	Include	High Fat Diet / HFD	Sprague Dawley	Mechanistic		IL6	TNFa				Yes	Yes	Yes	No	3
4475	Tran 2017	2017	Loss of miR-141/200c ameliorates hepatic steatosis and inflammation by reprogramming multiple signaling pathways in NASH	Include	Methionine and choline deficient diet / MCD	129P2	Mechanistic		MTTP	SREBP	FAS			Yes	No	No	No	1
4476	Carneiro 2017	2017	AMPK activation caused by reduced liver lactate metabolism protects against hepatic steatosis in MCT1 haploinsufficient mice	Include	High Fat Diet / HFD	C57BL/6?	Mechanistic		AMPK	PPARA	MCT1			No	No	No	No	0
4477	Arizuka 2017	2017	The effect of B-caryophyllene on nonalcoholic steatohepatitis	Include	Methionine and choline deficient diet / MCD	C57BL/6J	Interventional (other)	B-caryophyllene	MCP1					No	No	No	No	0
4477	Arizuka 2017	2017	The effect of B-caryophyllene on nonalcoholic steatohepatitis	Include	Methionine and choline deficient diet / MCD	ICR	Interventional (other)	B-caryophyllene	MCP1					No	No	No	No	0
4478	Yang 2017	2017	GP73 regulates Hepatic Steatosis by enhancing SCAP-SREBPs interaction	Include	Tunicamycin	C57BL/6J	Mechanistic		GP73	SREBP	SCAP			Yes	No	No	No	1
4479	Zhang 2017	2017	MicroRNA-27a regulates hepatic lipid metabolism and alleviates NAFLD via repressing FAS and SCD1	Include	High Fat Diet / HFD	C57BL/6J	Mechanistic		Fasn	SCD1				Yes	No	No	No	1
4479	Zhang 2017	2017	MicroRNA-27a regulates hepatic lipid metabolism and alleviates NAFLD via repressing FAS and SCD1	Include	Leptin Deficiency (ob/ob)	C57BL/6J	Mechanistic		Fasn	SCD1				Yes	No	No	No	1
4480	Zhuge 2017	2017	MiR-150 deficiency ameliorated hepatosteatosis and insulin resistance in nonalcoholic fatty liver disease via targeting CASP8 and FADD-like apoptosis regulator	Include	High Fat Diet / HFD	C57BL/6J	Mechanistic		JNK1	ASK1				No	No	No	No	0
4481	Jourdan 2017	2017	Decreasing CB(1) receptor signaling in Kupffer cells improves insulin sensitivity in obese mice	Include	High Fat Diet / HFD	C57BL/6?	Mechanistic		Cnr1	Akt				Yes	No	No	No	1
4482	Jois 2017	2017	Deletion of hepatic carbohydrate response element binding protein (ChREBP) impairs glucose homeostasis and hepatic insulin sensitivity in mice	Include	High carbohydrate diet	Not stated	Mechanistic		Chrebp	Pepck1				Yes	No	No	No	1
4482	Jois 2017	2017	Deletion of hepatic carbohydrate response element binding protein (ChREBP) impairs glucose homeostasis and hepatic insulin sensitivity in mice	Include	High Fat Diet / HFD	Not stated	Mechanistic		Chrebp	Pepck1				Yes	No	No	No	1
4483	Jouihan 2017	2017	Superior reductions in hepatic steatosis and fibrosis with co-administration of a glucagon-like peptide-1 receptor agonist and obeticholic acid in mice	Include	Leptin Deficiency (ob/ob) + AMLN diet	C57BL/6J	Phase 2/3		GLP1R	FXR				Yes	Yes	Yes	No	3
4483	Jouihan 2017	2017	Superior reductions in hepatic steatosis and fibrosis with co-administration of a glucagon-like peptide-1 receptor agonist and obeticholic acid in mice	Include	Leptin Deficiency (ob/ob) + AMLN diet	C57BL/6J	Phase 2/3		GLP1R	FXR				Yes	Yes	Yes	No	3
4483	Jouihan 2017	2017	Superior reductions in hepatic steatosis and fibrosis with co-administration of a glucagon-like peptide-1 receptor agonist and obeticholic acid in mice	Include	Leptin Deficiency (ob/ob) + AMLN diet	C57BL/6J	Phase 2/3		GLP1R	FXR				Yes	Yes	Yes	No	3
4483	Jouihan 2017	2017	Superior reductions in hepatic steatosis and fibrosis with co-administration of a glucagon-like peptide-1 receptor agonist and obeticholic acid in mice	Include	High Fat Diet / HFD	C57BL/6J	Phase 2/3-No data	NA	GLP1R	FXR				Yes	Yes	Yes	No	3
4483	Jouihan 2017	2017	Superior reductions in hepatic steatosis and fibrosis with co-administration of a glucagon-like peptide-1 receptor agonist and obeticholic acid in mice	Include	Leptin Deficiency (ob/ob)	C57BL/6J	Phase 2/3-No data	NA	GLP1R	FXR				Yes	Yes	Yes	No	3
4484	Qiao 2018	2018	Activation of the STING-IRF3 pathway promotes hepatocyte inflammation, apoptosis and induces metabolic disorders in nonalcoholic fatty liver disease	Include	High Fat Diet / HFD	C57BL/6?	Mechanistic		STING	IRF3	NFKB			No	Yes	No	No	1
4485	Ye 2017	2017	Effect of a novel potential probiotic Lactobacillus paracasei Jlus66 isolated from fermented milk on nonalcoholic fatty liver in rats	Include	High Fat Diet / HFD	Wistar	Phase 2/3							Yes	Yes	Yes	No	3
4485	Ye 2017	2017	Effect of a novel potential probiotic Lactobacillus paracasei Jlus66 isolated from fermented milk on nonalcoholic fatty liver in rats	Include	High Fat Diet / HFD	Wistar	Phase 2/3							Yes	Yes	Yes	No	3
4485	Ye 2017	2017	Effect of a novel potential probiotic Lactobacillus paracasei Jlus66 isolated from fermented milk on nonalcoholic fatty liver in rats	Include	High Fat Diet / HFD	Wistar	Phase 2/3							Yes	Yes	Yes	No	3
4486	Guo 2017	2017	Hepatic neuregulin 4 signaling defines an endocrine checkpoint for steatosis-to-NASH progression	Include	High fat, Cholesterol and Fructose (FFC)	C57BL/6J	Mechanistic		Nrg4				GSE99753	Yes	Yes	No	No	2
4486	Guo 2017	2017	Hepatic neuregulin 4 signaling defines an endocrine checkpoint for steatosis-to-NASH progression	Include	High fat, high fructose, high cholesterol	C57BL/6J	Mechanistic		Nrg4				GSE99753	Yes	Yes	No	No	2
4486	Guo 2017	2017	Hepatic neuregulin 4 signaling defines an endocrine checkpoint for steatosis-to-NASH progression	Include	Neuregulin 4 (Nrg4) knockout (Nrg4 -/-) + FFC diet	C57BL/6J	Mechanistic		Nrg4				GSE99753	Yes	Yes	No	No	2
4487	Guo 2017	2017	Targeting Sirt1 in a rat model of high-fat diet-induced non-alcoholic fatty liver disease: Comparison of Gegen Qinlian decoction and resveratrol	Include	High Fat Diet / HFD	Sprague Dawley	Phase 2/3-No data	Resveratrol & Gegen Qinlian decoction	PGC1a	NFkB				Yes	Yes	No	No	2
4488	Coudriet 2017	2017	Treatment with a Catalytic Superoxide Dismutase (SOD) Mimetic Improves Liver Steatosis, Insulin Sensitivity, and Inflammation in Obesity-Induced Type 2 Diabetes	Include	High Fat Diet / HFD	C57BL/6J	Interventional (other)	Superoxide Dismutase (SOD) Mimetic	NFkB	SOD				Yes	No	Yes	No	2
4489	Garcia-Lezana 2018	2018	Restoration of a healthy intestinal microbiota normalizes portal hypertension in a rat model of nonalcoholic steatohepatitis	Include	High-fat, high-glucose/fructose diet	Sprague Dawley	Mechanistic							Yes	No	Yes	No	2
4492	Devisscher 2017	2017	Non-alcoholic steatohepatitis induces transient changes within the liver macrophage pool	Include	Methionine and choline deficient diet / MCD	C57BL/6?	Mechanistic		Ly6C	Clec4F	Tim4			Yes	No	No	No	1
4493	Zhao 2018	2018	Curcumin suppresses Notch-1 signaling: Improvements in fatty liver and insulin resistance in rats	Include	High Fat Diet / HFD	Sprague Dawley	Phase 2/3		Notch1					No	Yes	No	No	1
4493	Zhao 2018	2018	Curcumin suppresses Notch-1 signaling: Improvements in fatty liver and insulin resistance in rats	Include	High Fat Diet / HFD	Sprague Dawley	Phase 2/3		Notch1					No	Yes	No	No	1
4494	Xu 2018	2018	Hepatocyte-specific deletion of BAP31 promotes SREBP1C activation, promotes hepatic lipid accumulation, and worsens IR in mice	Include	BAP31 hepatocyte-specific KO + HFD	C57BL/6?	Mechanistic		BAP31	ACC1	SREBP			Yes	No	No	No	1
4494	Xu 2018	2018	Hepatocyte-specific deletion of BAP31 promotes SREBP1C activation, promotes hepatic lipid accumulation, and worsens IR in mice	Include	High Fat Diet / HFD	C57BL/6?	Mechanistic		BAP31	ACC1	SREBP			Yes	No	No	No	1
4496	Chiu 2017	2017	Nonalcoholic Fatty Liver Disease Is Exacerbated in High-Fat Diet-Fed Gnotobiotic Mice by Colonization with the Gut Microbiota from Patients with Nonalcoholic Steatohepatitis	Include	High Fat Diet / HFD	C57BL/6JNarl	Mechanistic		Mcrp1	IL6	PPARG			Yes	No	No	No	1
4497	Xu 2018	2018	Pilose antler peptide attenuates high-fat-diet-induced liver injury	Include	High Fat Diet / HFD	Sprague Dawley	Phase 2/3-No data		AMPK	NFkB				No	Yes	No	No	1
4498	Hirsova 2017	2017	TRAIL Deletion Prevents Liver, but Not Adipose Tissue, Inflammation during Murine Diet-Induced Obesity	Include	High fat, Cholesterol and Fructose (FFC)	C57BL/6J	Mechanistic		TRAIL					Yes	Yes	No	No	2
4499	Pogribny 2018	2018	Epigenetically mediated inhibition of S-adenosylhomocysteine hydrolase and the associated dysregulation of 1-carbon metabolism in nonalcoholic steatohepatitis and hepatocellular carcinoma	Include	Choline and folate deficient diet	C57BL/6J	Mechanistic		Ahcy				GSE83596, GSE96936	Yes	No	No	No	1
4499	Pogribny 2018	2018	Epigenetically mediated inhibition of S-adenosylhomocysteine hydrolase and the associated dysregulation of 1-carbon metabolism in nonalcoholic steatohepatitis and hepatocellular carcinoma	Include	HFD + STZ (STAM)	C57BL/6J	Mechanistic		Ahcy				GSE83596, GSE96936	Yes	No	No	No	1
4500	Gonzalez-Rodriguez 2018	2018	Dual role of protein tyrosine phosphatase 1B in the progression and reversion of non-alcoholic steatohepatitis	Include	Methionine and choline deficient diet / MCD	C57Bl/6Jx129Sv/J	Mechanistic		PTP1B	CK19				Yes	No	Yes	Yes	3
4501	Kong 2017	2017	An ApoB100-mimetic vaccine prevents obesity and liver steatosis in ApoE-/- mice	Include	ApoE knockout (ApoE -/-) + HFD	C57BL/6Crj	Mechanistic		ApoB100	ApoB48				Yes	No	No	No	1
4502	Zhang 2018	2018	Pyruvate dehydrogenase kinase 4 mediates lipogenesis and contributes to the pathogenesis of nonalcoholic steatohepatitis	Include	Methionine and choline deficient diet / MCD	C57BL/6J	Mechanistic		PDK4	mTOR	ERK			Yes	No	No	No	1
4503	Valenzuela 2018	2018	Iron-induced pro-oxidant and pro-lipogenic responses in relation to impaired synthesis and accretion of long-chain polyunsaturated fatty acids in rat hepatic and extrahepatic tissues	Include	Iron-rich diet	Wistar	Mechanistic		SREBP1	PPARa				Yes	Yes	Yes	No	3
4504	Morell 2017	2017	Notch signaling and progenitor/ductular reaction in steatohepatitis	Include	Methionine and choline deficient diet / MCD	C57BL/6J	Mechanistic		Sox9	TGFB	Jag1			Yes	No	No	No	1
4505	Liu 2018	2018	Long noncoding RNA H19 interacts with polypyrimidine tract-binding protein 1 to reprogram hepatic lipid homeostasis	Include	H19 over-expression	C57BL/6J	Mechanistic		H19	SREBP1				Yes	Yes	No	No	2
4505	Liu 2018	2018	Long noncoding RNA H19 interacts with polypyrimidine tract-binding protein 1 to reprogram hepatic lipid homeostasis	Include	H19 over-expression + High fat high sucrose	C57BL/6J	Mechanistic		H19	SREBP1				Yes	Yes	No	No	2
4505	Liu 2018	2018	Long noncoding RNA H19 interacts with polypyrimidine tract-binding protein 1 to reprogram hepatic lipid homeostasis	Include	High fat high sucrose	C57BL/6J	Mechanistic		H19	SREBP1				Yes	Yes	No	No	2
4506	Wang 2018	2018	Tauroursodeoxycholic acid inhibits intestinal inflammation and barrier disruption in mice with non-alcoholic fatty liver disease	Include	High Fat Diet / HFD	C57BL/6J	Phase 2/3							Yes	Yes	Yes	No	3
4507	Miyata 2017	2017	Fish oil feeding reverses hepatomegaly and disrupted hepatic function due to the lack of FXR signaling	Include	FXR knock-out	C57BL/6N	Phase 2/3		FXR	Hmox1	Gsta1			Yes	No	No	No	1
4509	Widenmaier 2017	2017	NRF1 Is an ER Membrane Sensor that Is Central to Cholesterol Homeostasis	Include	High fat, high cholesterol diet	C57BL/6J	Mechanistic		NRF1	NRF2	CD36		GSE103949	Yes	Yes	No	No	2
4509	Widenmaier 2017	2017	NRF1 Is an ER Membrane Sensor that Is Central to Cholesterol Homeostasis	Include	Nrf1 liver-specific knockout + high fat, high cholesterol diet	C57BL/6J	Mechanistic		NRF1	NRF2	CD36		GSE103949	Yes	Yes	No	No	2
4512	Yu 2018	2018	High fat diet-induced oxidative stress blocks hepatocyte nuclear factor 4alpha and leads to hepatic steatosis in mice	Include	High Fat Diet / HFD	C57BL/6?	Mechanistic		HNF4a	ApoB	PKC			Yes	No	No	No	1
4512	Yu 2018	2018	High fat diet-induced oxidative stress blocks hepatocyte nuclear factor 4alpha and leads to hepatic steatosis in mice	Include	Leptin Deficiency (ob/ob)	Not stated	Mechanistic		HNF4a	ApoB	PKC			Yes	No	No	No	1
4513	Gogoi-Tiwari 2017	2017	The Murine Choline-Deficient, Ethionine-Supplemented (CDE) Diet Model of Chronic Liver Injury	Include	Choline deficient, ethionine supplemented	C57BL/6J	Model description							Yes	No	No	No	1
4514	Owada 2018	2018	Novel non-alcoholic steatohepatitis model with histopathological and insulin-resistant features	Include	HFD + CCL4	C57BL/6J	Model description		TNFa	IL6				Yes	No	Yes	No	2
4514	Owada 2018	2018	Novel non-alcoholic steatohepatitis model with histopathological and insulin-resistant features	Include	HFD + CCL4 + T0901317 (LXR agonist)	C57BL/6J	Model description		TNFa	IL6				Yes	No	Yes	No	2
4514	Owada 2018	2018	Novel non-alcoholic steatohepatitis model with histopathological and insulin-resistant features	Include	HFD + T0901317 (LXR agonist)	C57BL/6J	Model description		TNFa	IL6				Yes	No	Yes	No	2
4514	Owada 2018	2018	Novel non-alcoholic steatohepatitis model with histopathological and insulin-resistant features	Include	High Fat Diet / HFD	C57BL/6J	Model description		TNFa	IL6				Yes	No	Yes	No	2
4515	Bhattacharjee 2017	2017	Hepatic Natural Killer T-cell and CD8+ T-cell Signatures in Mice with Nonalcoholic Steatohepatitis	Include	High fat, high carbohydrate	C57BL/6J	Mechanistic		CD1d	Col1a1	Col1a2			Yes	Yes	Yes	No	3
4516	Sakr 2018	2018	Swimming, but not vitamin E, ameliorates prothrombotic state and hypofibrinolysis in a rat model of nonalcoholic fatty liver disease	Include	High Fat Diet / HFD	Sprague Dawley	Phase 2/3-No data		PAI1	vWF				No	Yes	No	No	1
4517	Iruarrizaga-Lejarreta 2017	2017	Role of Aramchol in steatohepatitis and fibrosis in mice	Include	Methionine and choline deficient diet / MCD	C57BL/6?	Interventional (other)	Aramchol	GSH	SCD1				Yes	No	No	No	1
4518	Du 2017	2017	Pro-Inflammatory CXCR3 Impairs Mitochondrial Function in Experimental Non-Alcoholic Steatohepatitis	Include	High fat, carbohydrate, cholesterol	C57BL/6J	Mechanistic		CXCR3	DRP1	FIS1			Yes	No	No	No	1
4518	Du 2017	2017	Pro-Inflammatory CXCR3 Impairs Mitochondrial Function in Experimental Non-Alcoholic Steatohepatitis	Include	Methionine and choline deficient diet / MCD	C57BL/6J	Mechanistic		CXCR3	DRP1	FIS1			Yes	No	No	No	1
4519	Zhou 2018	2018	Serine prevented high-fat diet-induced oxidative stress by activating AMPK and epigenetically modulating the expression of glutathione synthesis-related genes	Include	High Fat Diet / HFD	C57BL/6J	Interventional (other)	Serine	AMPK					Yes	Yes	No	No	2
4520	Zhang 2018	2018	Baicalin attenuates non-alcoholic steatohepatitis by suppressing key regulators of lipid metabolism, inflammation and fibrosis in mice	Include	Methionine and choline deficient diet / MCD	C57BL/6J	Interventional (other)	Baicalin	SREBP	CPT1	FASN			Yes	Yes	Yes	No	3
4521	Zhou 2018	2018	Alpinetin improved high fat diet-induced non-alcoholic fatty liver disease (NAFLD) through improving oxidative stress, inflammatory response and lipid metabolism	Include	High Fat Diet / HFD	C57BL/6?	Interventional (other)	Alpinetin	SOD1	NRF2	Elvol2			Yes	No	No	No	1
4522	Shen 2017	2017	CISD2 Haploinsufficiency Disrupts Calcium Homeostasis, Causes Nonalcoholic Fatty Liver Disease, and Promotes Hepatocellular Carcinoma	Include	Cisd2 +/- heterozygous knock-out	C57BL/6J	Mechanistic		Csid2	Serca2b				Yes	No	No	No	1
4523	Watanabe 2018	2018	A High-Fat and High-Cholesterol Diet Induces Cardiac Fibrosis, Vascular Endothelial, and Left Ventricular Diastolic Dysfunction in SHRSP5/Dmcr Rats	Include	SHRSP5/Dmcr (stroke-prone spontaneously hypertensive) rats + high fat high cholesterol diet	SHRSP5/Dmcr	Model description							Yes	Yes	No	No	2
4523	Watanabe 2018	2018	A High-Fat and High-Cholesterol Diet Induces Cardiac Fibrosis, Vascular Endothelial, and Left Ventricular Diastolic Dysfunction in SHRSP5/Dmcr Rats	Include	High fat, high cholesterol	Wistar Kyoto	Model description							Yes	Yes	No	No	2
4524	Del 2018	2018	Alterations in gut microbiota associated with a cafeteria diet and the physiological consequences in the host	Include	Cafeteria diet	Wistar	Mechanistic							Yes	Yes	No	No	2
4526	Bernardi 2018	2018	TRAIL reduces impaired glucose tolerance and NAFLD in the high-fat diet fed mouse	Include	High Fat Diet / HFD	C57BL/6J	Mechanistic							Yes	Yes	No	No	2
4527	Suraj 2018	2018	Development, validation and application of a micro-liquid chromatography-tandem mass spectrometry based method for simultaneous quantification of selected protein biomarkers of endothelial dysfunction in murine plasma	Include	High Fat Diet / HFD	C57BL/6?	Other							No	No	No	No	0
4528	Fan 2017	2017	Scutellarin Prevents Nonalcoholic Fatty Liver Disease (NAFLD) and Hyperlipidemia via PI3K/AKT-Dependent Activation of Nuclear Factor (Erythroid-Derived 2)-Like 2 (Nrf2) in Rats	Include	High Fat Diet / HFD + stress	Sprague Dawley	Phase 2/3	Scutellarin	Nrf2	HO	PI3K			Yes	Yes	No	No	2
4529	Thompson 2018	2018	Altered fatty acid-binding protein 4 (FABP4) expression and function in human and animal models of hepatocellular carcinoma	Include	DEN + HFD	C57BL/6J	Mechanistic		FABP4					Yes	Yes	Yes	No	3
4530	de Quizano 2017	2017	Kidney Androgen-Regulated Protein (KAP) Transgenic Mice Are Protected Against High-Fat Diet Induced Metabolic Syndrome	Include	High Fat Diet / HFD	Not stated	Mechanistic	KAP	STAT3					Yes	Yes	No	No	2
4531	Qiu 2017	2017	Inhalation Exposure to PM(2.5) Counteracts Hepatic Steatosis in Mice Fed High-fat Diet by Stimulating Hepatic Autophagy	Include	High Fat Diet / HFD	C57BL/6J	Mechanistic							Yes	No	No	No	1
4533	de Bem 2018	2018	Euterpe oleracea Mart. (a√ßa√≠) seed extract associated with exercise training reduces hepatic steatosis in type 2 diabetic male rats	Include	STZ + HFD	Wistar	Interventional (other)	Euterpe oleracea Mart.	AMPK	LIK1				Yes	Yes	No	No	2
4534	Umezawa 2018	2018	Impact of diesel exhaust exposure on the liver of mice fed on omega-3 polyunsaturated fatty acids-deficient diet	Include	PUFA deficient diet	C57BL/6J	Mechanistic		ACACA	ACACAB	SCD1			Yes	No	No	No	1
4535	Lopez-Oliva 2017	2017	Dietary alpha-lactalbumin induced fatty liver by enhancing nuclear liver X receptor alpha-beta/sterol regulatory element-binding protein-1c/PPARG expression and minimising PPARA/carnitine palmitoyltransferase-1 expression and AMP-activated protein kinase A phosphorylation associated with atherogenic dyslipidaemia, insulin resistance and oxidative stress in Balb/c mice	Include	α-lactalbumin	BALB/c	Model description		LXR	ACC1	PPARA			Yes	Yes	Yes	Yes	4
4536	Guimaraes 2017	2017	Effect of maternal dyslipidaemia on the cardiorespiratory physiology and biochemical parameters in male rat offspring	Include	High fat, high cholesterol	Wistar	Mechanistic							Yes	No	No	No	1
4538	Kim 2017	2017	Fast food diet-induced non-alcoholic fatty liver disease exerts early protective effect against acetaminophen intoxication in mice	Include	Fast food diet	C57BL/6?	Mechanistic		PPARG	NRF2	CYP2E1			Yes	Yes	Yes	No	3
4539	Drori 2017	2017	Attenuating the rate of total body fat accumulation and alleviating liver damage by oral administration of vitamin D-enriched edible mushrooms in a diet-induced obesity murine model is mediated by an anti-inflammatory paradigm shift	Include	High Fat Diet / HFD	C57BL/6?	Interventional (other)	Lentinula edodes (LE) mushrooms						Yes	No	No	No	1
4540	de Conti2017	2017	MicroRNA deregulation in nonalcoholic steatohepatitis-associated liver carcinogenesis	Include	STZ + HFD	C57BL/6J	Mechanistic		E2F1	CDKN1A	ERK1			No	No	No	No	0
4542	Li 2018	2018	Green tea extract protects against hepatic NFkB activation along the gut-liver axis in diet-induced obese mice with nonalcoholic steatohepatitis by reducing endotoxin and TLR4/MyD88 signaling	Include	High Fat Diet / HFD	C3H/HeOuJ	Interventional (other)	Green tea extract	TLR4	NFkB	MyD88			Yes	Yes	No	No	2
4544	Yamada 2017	2017	Gut microbiota-mediated generation of saturated fatty acids elicits inflammation in the liver in murine high-fat diet-induced steatohepatitis	Include	Steatohepatitis-inducing HFD	C57BL/6J	Mechanistic		TNFA					Yes	No	Yes	No	2
4547	Wei 2018	2018	Spontaneous development of hepatosteatosis in perilipin-1 null mice with adipose tissue dysfunction	Include	Plin1-/- KO	129/SvEv	Model description		Plin1					Yes	No	No	No	1
4548	Zhong 2018	2018	Genipin alleviates high-fat diet-induced hyperlipidemia and hepatic lipid accumulation in mice via miR-142a-5p/SREBP-1c axis	Include	High Fat Diet / HFD	C57BL/6J	Interventional (other)	Genipin	SREBP1					Yes	Yes	No	No	2
4549	Bagi 2018	2018	Metabolic Syndrome and Bone: Pharmacologically Induced Diabetes has Deleterious Effect on Bone in Growing Obese Rats	Include	High fat, Cholesterol and Fructose (FFC)	Sprague Dawley	Model description							Yes	Yes	Yes	No	3
4550	Wen 2018	2018	MiR-34a regulates mitochondrial content and fat ectopic deposition induced by resistin through the AMPK/PPARŒ± pathway in HepG2 cells	Include	Fasting and refeeding high carbohydrate-fat free diet	C57BL/6J	Mechanistic		AMPK	PPARA	CEBPB			Yes	No	No	No	1
4551	Ersoy 2018	2018	Thioesterase-mediated control of cellular calcium homeostasis enables hepatic ER stress	Include	High Fat Diet / HFD	C57BL/6J	Mechanistic		Them2					Yes	No	No	No	1
4551	Ersoy 2018	2018	Thioesterase-mediated control of cellular calcium homeostasis enables hepatic ER stress	Include	Tunicamycin	C57BL/6J	Mechanistic		Them2					Yes	No	No	No	1
4552	Itoh 2017	2017	CD11c+ resident macrophages drive hepatocyte death-triggered liver fibrosis in a murine model of nonalcoholic steatohepatitis	Include	MC4R-KO + Western diet	C57BL/6J	Mechanistic		CD11				GSE104901	Yes	No	No	No	1
4552	Itoh 2017	2017	CD11c+ resident macrophages drive hepatocyte death-triggered liver fibrosis in a murine model of nonalcoholic steatohepatitis	Include	MC4R-KO + Western diet + CCl4	C57BL/6J	Mechanistic		CD11				GSE104901	Yes	No	No	No	1
4553	Yang 2017	2017	Effect of tanshinone IIA on oxidative stress and apoptosis in a rat model of fatty liver	Include	High Fat Diet / HFD	Sprague Dawley	Interventional (other)	Tanshinone IIA	SOD	GSH				Yes	Yes	No	No	2
4554	Cheng 2018	2018	Diosgenin prevents high-fat diet-induced rat non-alcoholic fatty liver disease through the AMPK and LXR signaling pathways	Include	High Fat Diet / HFD	Sprague Dawley	Phase 2/3	Diosgenin	LXR	SREBP	AMPK			Yes	Yes	No	No	2
4555	Shin 2017	2017	Flos Lonicera Combined with Metformin Ameliorates Hepatosteatosis and Glucose Intolerance in Association with Gut Microbiota Modulation	Include	OLTEF	Long-Evans	Phase 2/3	Flos Lonicera						Yes	Yes	No	No	2
4556	Corbit 2018	2018	Adipocyte JAK2 Regulates Hepatic Insulin Sensitivity Independently of Body Composition, Liver Lipid Content, and Hepatic Insulin Signaling	Include	High Fat Diet / HFD	C57BL/6?	Mechanistic		JAK2					Yes	No	No	No	1
4556	Corbit 2018	2018	Adipocyte JAK2 Regulates Hepatic Insulin Sensitivity Independently of Body Composition, Liver Lipid Content, and Hepatic Insulin Signaling	Include	JAK2 deletion (L-JAK2 KO) hepatocyte-specific	C57BL/6?	Mechanistic		JAK2					Yes	No	No	No	1
4556	Corbit 2018	2018	Adipocyte JAK2 Regulates Hepatic Insulin Sensitivity Independently of Body Composition, Liver Lipid Content, and Hepatic Insulin Signaling	Include	JAK2 deletion (L-JAK2 KO) hepatocyte-specific + HFD	C57BL/6?	Mechanistic		JAK2					Yes	No	No	No	1
4557	Bahirat 2018	2018	Co-administration of APD668, a G protein-coupled receptor 119 agonist and linagliptin, a DPPIV inhibitor, prevents progression of steatohepatitis in mice fed on a high trans-fat diet	Include	High Trans-Fat (HTF) diet	C57BL/6?	Phase 2/3	APD668, a GPR119 agonist		GLP1	GPR118	DPPIV		Yes	Yes	No	No	2
4559	Rokugawa 2017	2017	[(18)F]-BMS-747158-02PET imaging for evaluating hepatic mitochondrial complex 1dysfunction in a mouse model of non-alcoholic fatty liver disease	Include	Methionine and choline deficient diet / MCD	C57BL/6J	Other							Yes	No	No	No	1
4560	Konopelniuk 2017	2017	Efficacy of Fenugreek-based bionanocomposite on renal dysfunction and endogenous intoxication in high-calorie diet-induced obesity rat model-comparative study	Include	High caloric diet	Rat (NOS)	Phase 2/3-No data	Orlistat, Fenugreek						No	No	No	No	0
4562	Desai 2018	2018	Regulation of fatty acid trafficking in liver by thioesterase superfamily member 1	Include	High Fat Diet / HFD	C57BL/6J	Mechanistic		Them1	PPARA				Yes	No	No	No	1
4562	Desai 2018	2018	Regulation of fatty acid trafficking in liver by thioesterase superfamily member 1	Include	Them1 KO + liver-specific Them1 expression + HFD	C57BL/6J	Mechanistic		Them1	PPARA				Yes	No	No	No	1
4564	Wu 2017	2017	MicroRNA-122 Inhibits Lipid Droplet Formation and Hepatic Triglyceride Accumulation via Yin Yang 1	Include	STZ + HFD	C57BL/6J	Mechanistic		YY1	FXR	SHP			Yes	Yes	No	No	2
4566	Wu 2018	2018	Myeloid deficiency of CCN3 exacerbates liver injury in a mouse model of nonalcoholic fatty liver disease	Include	CCN3-/- myeloid knockout (LysM-Cre) + MCD	129P2/OlaHsd	Mechanistic		CCN3					Yes	No	No	No	1
4566	Wu 2018	2018	Myeloid deficiency of CCN3 exacerbates liver injury in a mouse model of nonalcoholic fatty liver disease	Include	Methionine and choline deficient diet / MCD	129P2/OlaHsd	Mechanistic		CCN3					Yes	No	No	No	1
4567	Zhang 2018	2018	Activation of hepatic Nogo-B receptor expression-A new anti-liver steatosis mechanism of statins	Include	ApoE knockout (ApoE -/-)	Not stated	Phase 2/3		LXRA	NgBR	ERK1			Yes	Yes	No	No	2
4567	Zhang 2018	2018	Activation of hepatic Nogo-B receptor expression-A new anti-liver steatosis mechanism of statins	Include	ApoE knockout (ApoE -/-) + Western Diet	Not stated	Phase 2/3		LXRA	NgBR	ERK1			Yes	Yes	No	No	2
4568	Cazanave 2017	2017	The Transcriptomic Signature Of Disease Development And Progression Of Nonalcoholic Fatty Liver Disease	Include	High fat, Carbohydrate, Cholesterol + Fructose in drinking water	C57BL/6J-129S1/SvImJ	Model description		FXR	RXR	PPARA		Yes (not available)	Yes	No	No	No	1
4569	Nakamoto 2018	2018	DHA supplementation prevent the progression of NASH via GPR120 signaling	Include	CDAA + low methionine + high fat	C57BL/6J	Phase 2/3-No data	DHA	GPR120	FFAR4	TNFA			Yes	Yes	No	No	2
4570	Shen 2018	2018	Pioglitazone attenuates aging-related disorders in aged apolipoprotein E deficient mice	Include	ApoE knockout (ApoE -/-)	C57BL/6?	Phase 2/3		PPARG	SOD	MPO			No	Yes	No	No	1
4572	Zhang 2018	2018	The deubiquitinating enzyme TNFAIP3 mediates inactivation of hepatic ASK1 and ameliorates nonalcoholic steatohepatitis	Include	High Fat Diet / HFD	C57BL/6?	Mechanistic		TNFAIP3	ASK1				Yes	Yes	Yes	No	3
4572	Zhang 2018	2018	The deubiquitinating enzyme TNFAIP3 mediates inactivation of hepatic ASK1 and ameliorates nonalcoholic steatohepatitis	Include	High fat high cholesterol	C57BL/6?	Mechanistic		TNFAIP3	ASK1				Yes	Yes	Yes	No	3
4572	Zhang 2018	2018	The deubiquitinating enzyme TNFAIP3 mediates inactivation of hepatic ASK1 and ameliorates nonalcoholic steatohepatitis	Include	Leptin Deficiency (ob/ob)	C57BL/6?	Mechanistic		TNFAIP3	ASK1				Yes	Yes	Yes	No	3
4572	Zhang 2018	2018	The deubiquitinating enzyme TNFAIP3 mediates inactivation of hepatic ASK1 and ameliorates nonalcoholic steatohepatitis	Include	Tnfaip3-hepKO + HFHC	C57BL/6?	Mechanistic		TNFAIP3	ASK1				Yes	Yes	Yes	No	3
4573	Wang 2017	2017	Regulation of SIRT3/FOXO1 Signaling Pathway in Rats with Non-alcoholic Steatohepatitis by Salvianolic Acid B	Include	High Fat Diet / HFD	Sprague Dawley	Mechanistic		SOD2	SIRT3	FOXO1			No	Yes	No	No	1
4574	Xia 2017	2017	Adipose tissue deficiency of hormone-sensitive lipase causes fatty liver in mice	Include	HSL knock-out (globlal)	C57BL/6J	Mechanistic		HSL					Yes	No	No	No	1
4574	Xia 2018	2017	Adipose tissue deficiency of hormone-sensitive lipase causes fatty liver in mice	Include	HSL liver-specific knock-out	C57BL/6J	Mechanistic		HSL					Yes	No	No	No	1
4575	Guri 2017	2017	mTORC2 Promotes Tumorigenesis via Lipid Synthesis	Include	Tsc1 and Pten liver-specific double-KO	C57BL/6J-129/SvJae-BALB/cJ	Mechanistic		Tsc1	PTEN	mTOR			Yes	No	No	No	1
4576	Pierantonelli 2017	2017	Lack of NLRP3-inflammasome leads to gut-liver axis derangement, gut dysbiosis and a worsened phenotype in a mouse model of NAFLD	Include	Nlrp3-/- KO + Western diet (high fat, high fructose)	C57BL/6J	Mechanistic		Nlrp3	TLR4	TLR9			Yes	No	No	No	1
4576	Pierantonelli 2017	2017	Lack of NLRP3-inflammasome leads to gut-liver axis derangement, gut dysbiosis and a worsened phenotype in a mouse model of NAFLD	Include	Western diet (high fat, high fructose)	C57BL/6J	Mechanistic		Nlrp3	TLR4	TLR9			Yes	No	No	No	1
4577	Qiu 2018	2018	HDAC5 integrates ER stress and fasting signals to regulate hepatic fatty acid oxidation	Include	High Fat Diet / HFD	C57BL/6J	Mechanistic		HDAC5	PPARA				Yes	No	No	No	1
4578	Park 2018	2018	Hepatocyte-specific clusterin overexpression attenuates diet-induced nonalcoholic steatohepatitis	Include	Methionine and choline deficient diet / MCD	Not stated	Mechanistic		Nrf2	CLU				No	No	No	No	0
4579	Nam 2017	2017	Granulocyte colony stimulating factor treatment in non-alcoholic fatty liver disease: beyond marrow cell mobilization	Include	High Fat Diet / HFD	C57BL/6J	Interventional (other)	G-CSF	BCL2	Pi3K	AKT			Yes	Yes	No	No	2
4580	Tsuchiya 2018	2018	Increased Bile Acid Signals After Duodenal-Jejunal Bypass Improve Non-alcoholic Steatohepatitis (NASH) in a Rodent Model of Diet-Induced NASH	Include	Fast food diet	Sprague Dawley	Interventional (other)	Duodenal-jejunal bypass	FXR					Yes	No	No	No	1
4581	Lee 2017	2017	Euphorbia kansui Attenuates Insulin Resistance in Obese Human Subjects and High-Fat Diet-Induced Obese Mice	Include	High Fat Diet / HFD	C57BL/6?	Interventional (other)	Euphorbia kansui	TNFA	IL6	CD68			Yes	Yes	No	No	2
4582	Yoo 2017	2017	Fatty acids in non-alcoholic steatohepatitis: Focus on pentadecanoic acid	Include	Methionine and choline deficient diet / MCD	C57BL/6?	Interventional (other)	Pentadecanoic acid						Yes	Yes	No	No	2
4583	Cedo 2017	2017	Human hepatic lipase overexpression in mice induces hepatic steatosis and obesity through promoting hepatic lipogenesis and white adipose tissue lipolysis and fatty acid uptake	Include	Human hepatic lipase (transgenic) + Western diet	C57BL/6J	Mechanistic		LPL	HL				Yes	No	No	No	1
4583	Cedo 2017	2017	Human hepatic lipase overexpression in mice induces hepatic steatosis and obesity through promoting hepatic lipogenesis and white adipose tissue lipolysis and fatty acid uptake	Include	Western diet	C57BL/6J	Mechanistic		LPL	HL				Yes	No	No	No	1
4584	Shimada 2017	2017	Dietary supplementation with myo-inositol reduces hepatic triglyceride accumulation and expression of both fructolytic and lipogenic genes in rats fed a high-fructose diet	Include	High fructose diet	Wistar	Interventional (other)	Myo-inositol	SCD1	G6PD	ACC1			Yes	No	No	Yes	2
4585	Kumei 2018	2018	Prostaglandin I(2) suppresses the development of diet-induced nonalcoholic steatohepatitis in mice	Include	Methionine and choline deficient diet / MCD	C57BL/6?	Mechanistic		PGI	TNFA	MCP1			Yes	No	Yes	No	2
4585	Kumei 2018	2018	Prostaglandin I(2) suppresses the development of diet-induced nonalcoholic steatohepatitis in mice	Include	PGI2-receptok IP knockout + MCD	C57BL/6?	Mechanistic		PGI	TNFA	MCP1			Yes	No	Yes	No	2
4586	Willebrords 2018	2018	Protective effect of genetic deletion of pannexin1 in experimental mouse models of acute and chronic liver disease	Include	Choline-deficient high-fat	C57BL/6?	Mechanistic		PANX1					Yes	No	No	No	1
4587	Woodie 2018	2018	Restricted feeding for 9h in the active period partially abrogates the detrimental metabolic effects of a Western diet with liquid sugar consumption in mice	Include	Western diet	C57BL/6NHsd	Interventional (other)	Time-restricted feeding						Yes	Yes	No	No	2
4588	Cho 2018	2018	Lipotoxicity induces hepatic protein inclusions through TANK binding kinase 1-mediated p62/sequestosome 1 phosphorylation	Include	Choline-deficient high-fat	C57BL/6?	Mechanistic		SQSTM1	TBK1	p62			Yes	No	No	No	1
4588	Cho 2018	2018	Lipotoxicity induces hepatic protein inclusions through TANK binding kinase 1-mediated p62/sequestosome 1 phosphorylation	Include	High Fat Diet / HFD	C57BL/6?	Mechanistic		SQSTM1	TBK1	p62			Yes	No	No	No	1
4590	Zhou 2017	2017	Psoralea corylifolia L. Attenuates Nonalcoholic Steatohepatitis in Juvenile Mouse	Include	Maternal + offspring HFD	C57BL/6J	Interventional (other)	Psoralea corylifolia L.	PI3K	NFkB	PKC			Yes	Yes	No	No	2
4591	Nicolas-Toledo 2018	2018	Hitting a triple in the non-alcoholic fatty liver disease field: sucrose intake in adulthood increases fat content in the female but not in the male rat offspring of dams fed a gestational low-protein diet	Include	Maternal low protein + offspring high sugar	Wistar	Model description							Yes	Yes	No	No	2
4592	Helal 2018	2018	Caffeine affects HFD-induced hepatic steatosis by multifactorial intervention	Include	High Fat Diet / HFD	Wistar	Phase 2/3-No data	Caffeine	CPT1	PPARA				Yes	Yes	Yes	No	3
4595	Huang 2017	2017	Hepatoprotective potential of isoquercitrin against type 2 diabetes-induced hepatic injury in rats	Include	STZ + HFD	Wistar	Phase 2/3-No data	Sitagliptin, isoquercitrin	DPPIV	SOD	GSH			No	Yes	No	No	1
4597	Li 2018	2018	Tomato Powder Inhibits Hepatic Steatosis and Inflammation Potentially Through Restoring SIRT1 Activity and Adiponectin Function Independent of Carotenoid Cleavage Enzymes in Mice	Include	High Fat Diet / HFD	C57/BL6;129Sv	Interventional (other)	Tomato Powder	SIRT1	BCO2	BCO1			Yes	No	Yes	No	2
4599	Fernandez 2017	2017	Astrocyte-Specific Deletion of Peroxisome-Proliferator Activated Receptor-Œ≥ Impairs Glucose Metabolism and Estrous Cycling in Female Mice	Include	High Fat Diet / HFD	C57Bl/6:Balb/c	Mechanistic		PPARG					Yes	Yes	No	No	2
4600	Kim 2017	2017	Intestinal, but not hepatic, ChREBP is required for fructose tolerance	Include	High fructose diet	C3H/HeJ-C57BL/6J	Mechanistic		Slc2a5					Yes	No	No	No	1
4601	Shokouh 2017	2017	A Combination of Coffee Compounds Shows Insulin-Sensitizing and Hepatoprotective Effects in a Rat Model of Diet-Induced Metabolic Syndrome	Include	High fat, high fructose diet	Sprague Dawley	Interventional (other)	Coffee compounds						No	Yes	Yes	No	2
4602	Yun 2018	2018	Capsosiphon fulvescens extracts improve obesity-associated metabolic disorders and hepatic steatosis in high-fat diet-induced obese mice	Include	High Fat Diet / HFD	C57BL/6?	Interventional (other)	Capsosiphon fulvescens	IGF1					Yes	No	No	No	1
4603	Blasetti 2017	2017	Deficiency of the Purinergic Receptor 2X(7) Attenuates Nonalcoholic Steatohepatitis Induced by High-Fat Diet: Possible Role of the NLRP3 Inflammasome	Include	High Fat Diet / HFD	C57BL/6?	Mechanistic		NLRP3	PR2X				Yes	Yes	No	No	2
4604	Kim 2017	2017	Pro-inflammatory hepatic macrophages generate ROS through NADPH oxidase 2 via endocytosis of monomeric TLR4-MD2 complex	Include	High Fat Diet / HFD	C57BL/6J	Mechanistic		Trif	Tlr4	MyD88			Yes	No	No	No	1
4606	Matsumoto 2018	2018	The NOX1 isoform of NADPH oxidase is involved in dysfunction of liver sinusoids in nonalcoholic fatty liver disease	Include	High fat, high cholesterol diet	C57BL/6?	Mechanistic		NOX1	NOX2	NOX4			Yes	No	No	No	1
4607	Wang 2017	2017	Small-molecule TFEB pathway agonists that ameliorate metabolic syndrome in mice and extend C. elegans lifespan	Include	High Fat Diet / HFD	C57BL/6J	Mechanistic		TFEB					Yes	Yes	No	No	2
4608	Xu 2018	2018	Gasdermin D plays a key role as a pyroptosis executor of non-alcoholic steatohepatitis in humans and mice	Include	High Fat Diet / HFD	C57BL/6?	Mechanistic		GSDMD	IL2	CCL2			Yes	Yes	Yes	No	3
4608	Xu 2018	2018	Gasdermin D plays a key role as a pyroptosis executor of non-alcoholic steatohepatitis in humans and mice	Include	Leptin Receptor Deficiency (db/db) + MCD	C57BL/6?	Mechanistic		GSDMD	IL2	CCL2			Yes	Yes	Yes	No	3
4608	Xu 2018	2018	Gasdermin D plays a key role as a pyroptosis executor of non-alcoholic steatohepatitis in humans and mice	Include	Methionine and choline deficient diet / MCD	C57BL/6?	Mechanistic		GSDMD	IL2	CCL2			Yes	Yes	Yes	No	3
4609	van Koppen 2017	2017	Uncovering a Predictive Molecular Signature for the Onset of NASH-Related Fibrosis in a Translational NASH Mouse Model	Include	LDLr-/-.Leiden + HFD	C57BL/6J (94%)	Model description		LDLR				GSE109345	Yes	No	Yes	No	2
4610	Akiyama 2018	2018	Deletion of both p62 and Nrf2 spontaneously results in the development of nonalcoholic steatohepatitis	Include	p62:Nrf2 double-knockout	C57BL/6J	Mechanistic		Sqstm1	Nrf2				Yes	No	Yes	No	2
4610	Akiyama 2018	2018	Deletion of both p62 and Nrf2 spontaneously results in the development of nonalcoholic steatohepatitis	Include	SQSTM1/p62 knock-out	C57BL/6J	Mechanistic		Sqstm1	Nrf2				Yes	No	Yes	No	2
4612	Nguyen 2018	2018	Metformin ameliorates activation of hepatic stellate cells and hepatic fibrosis by succinate and GPR91 inhibition	Include	Methionine and choline deficient diet / MCD	C57BL/6J	Phase 2/3-No data	Metformin	AMPK	Gpr91				Yes	Yes	No	No	2
4613	Flores-Costa 2018	2018	The soluble guanylate cyclase stimulator IW-1973 prevents inflammation and fibrosis in experimental non-alcoholic steatohepatitis	Include	CDAA + HFD (CDAHFD)	C57BL/6J	Interventional (other)	sGC stimulator IW-1973	MMp2	TgfB1	TNFA			Yes	Yes	Yes	No	3
4613	Flores-Costa 2018	2018	The soluble guanylate cyclase stimulator IW-1973 prevents inflammation and fibrosis in experimental non-alcoholic steatohepatitis	Include	High Fat Diet / HFD	C57BL/6J	Interventional (other)	sGC stimulator IW-1973	MMp2	TgfB1	TNFA			Yes	Yes	Yes	No	3
4614	Watanabe 2018	2018	Effects of Sleeve Gastrectomy on Nonalcoholic Fatty Liver Disease in an Obese Rat Model	Include	Zucker fa/fa rats	Zucker	Interventional (other)	Sleeve gastrectomy	FXR	SHP	PPARA			Yes	No	Yes	No	2
4616	Wang 2018	2018	Mesenchymal stem cells reverse high-fat diet-induced non-alcoholic fatty liver disease through suppression of CD4+ T lymphocytes in mice	Include	High Fat Diet / HFD	C57BL/6?	Interventional (other)	Mesenchymal stem cells						Yes	Yes	No	No	2
4617	Rinne 2018	2018	Melanocortin 1 Receptor Deficiency Promotes Atherosclerosis in Apolipoprotein E(-/-) Mice	Include	ApoE knockout (ApoE -/-) + HFD	C57BL/6J	Model description		ABCA1	ABCG1	MC1R			Yes	No	No	No	1
4617	Rinne 2018	2018	Melanocortin 1 Receptor Deficiency Promotes Atherosclerosis in Apolipoprotein E(-/-) Mice	Include	ApoE knockout (ApoE -/-) + MC1R-/- knock-out + HFD	The deubiquitinating enzyme cylindromatosis mitigates nonalcoholic steatohepatitis	Model description		ABCA1	ABCG1	MC1R			Yes	No	No	No	1
4621	Zarei 2018	2018	Hepatic regulation of VLDL receptor by PPARB/D and FGF21 modulates non-alcoholic fatty liver disease	Include	PPARbeta/delta knock-out	C57BL/6?-129/Sv	Mechanistic		PPARB	PPARD	FGF21			Yes	No	No	No	1
4621	Zarei 2018	2018	Hepatic regulation of VLDL receptor by PPARB/D and FGF21 modulates non-alcoholic fatty liver disease	Include	PPARbeta/delta knock-out + high fructose diet	C57BL/6?-129/Sv	Mechanistic		PPARB	PPARD	FGF21			Yes	No	No	No	1
4621	Zarei 2018	2018	Hepatic regulation of VLDL receptor by PPARB/D and FGF21 modulates non-alcoholic fatty liver disease	Include	PPARbeta/delta knock-out + tunicamycin	C57BL/6?-129/Sv	Mechanistic		PPARB	PPARD	FGF21			Yes	No	No	No	1
4621	Zarei 2018	2018	Hepatic regulation of VLDL receptor by PPARB/D and FGF21 modulates non-alcoholic fatty liver disease	Include	Tunicamycin	C57BL/6?-129/Sv	Mechanistic		PPARB	PPARD	FGF21			Yes	No	No	No	1
4623	Ji 2018	2018	The deubiquitinating enzyme cylindromatosis mitigates nonalcoholic steatohepatitis	Include	Hepatocyte-specific Cyld-/- + HFD	C57BL/6J	Mechanistic		CYLD	TRIM47	TAK1			Yes	Yes	Yes	No	3
4623	Ji 2018	2018	The deubiquitinating enzyme cylindromatosis mitigates nonalcoholic steatohepatitis	Include	Hepatocyte-specific Cyld-/- + HFHC	C57BL/6J	Mechanistic		CYLD	TRIM47	TAK1			Yes	Yes	Yes	No	3
4623	Ji 2018	2018	The deubiquitinating enzyme cylindromatosis mitigates nonalcoholic steatohepatitis	Include	High Fat Diet / HFD	C57BL/6J	Mechanistic		CYLD	TRIM47	TAK1			Yes	Yes	Yes	No	3
4623	Ji 2018	2018	The deubiquitinating enzyme cylindromatosis mitigates nonalcoholic steatohepatitis	Include	High Fat High cholesterol	C57BL/6J	Mechanistic		CYLD	TRIM47	TAK1			Yes	Yes	Yes	No	3
4623	Ji 2018	2018	The deubiquitinating enzyme cylindromatosis mitigates nonalcoholic steatohepatitis	Include	Leptin Deficiency (ob/ob)	C57BL/6J	Mechanistic		CYLD	TRIM47	TAK1			Yes	Yes	Yes	No	3
4624	Liu 2017	2017	miR-192-5p regulates lipid synthesis in non-alcoholic fatty liver disease through SCD-1	Include	High Fat Diet / HFD (HFHC)	Sprague Dawley	Phase 2/3		SCD1					Yes	Yes	No	No	2
4625	Porteiro 2018	2018	Pharmacological stimulation of p53 with low-dose doxorubicin ameliorates diet-induced nonalcoholic steatosis and steatohepatitis	Include	CDAA + HFD (CDAHFD)	C57BL/6J	Interventional (other)	Doxorubicin	TP53					Yes	Yes	No	No	2
4625	Porteiro 2018	2018	Pharmacological stimulation of p53 with low-dose doxorubicin ameliorates diet-induced nonalcoholic steatosis and steatohepatitis	Include	High Fat Diet / HFD	C57BL/6J	Interventional (other)	Doxorubicin	TP53					Yes	Yes	No	No	2
4625	Porteiro 2018	2018	Pharmacological stimulation of p53 with low-dose doxorubicin ameliorates diet-induced nonalcoholic steatosis and steatohepatitis	Include	Methionine and choline deficient diet / MCD	C57BL/6J	Interventional (other)	Doxorubicin	TP53					Yes	Yes	No	No	2
4625	Porteiro 2018	2018	Pharmacological stimulation of p53 with low-dose doxorubicin ameliorates diet-induced nonalcoholic steatosis and steatohepatitis	Include	High Fat Diet / HFD	Swiss	Interventional (other)	Doxorubicin	TP53					Yes	Yes	No	No	2
4627	Lee 2017	2017	Leonurus japonicus Houtt Attenuates Nonalcoholic Fatty Liver Disease in Free Fatty Acid-Induced HepG2 Cells and Mice Fed a High-Fat Diet	Include	High Fat Diet / HFD	C57BL/6?	Interventional (other)	Leonurus japonicus Houtt	PPARA					Yes	No	No	No	1
4628	Ma 2017	2017	Inhibition of 5-lipoxygenase inhibitor zileuton in high-fat diet-induced nonalcoholic fatty liver disease progression model	Include	High saturated fat diet	Sprague Dawley	Interventional (other)	zileuton (5-LO inhibitor)	5LOX	PLA2				Yes	No	No	No	1
4629	Chen 2018	2018	Dual regulation of HMGB1 by combined JNK1/2-ATF2 axis with miR-200 family in nonalcoholic steatohepatitis in mice	Include	High Fat Diet / HFD (HFHC)	C57BL/6N	Mechanistic		TLR4	JNK1	ATF2			No	No	No	No	0
4631	Jiao 2018	2018	Depletion of S100A4(+) stromal cells does not prevent HCC development but reduces the stem cell-like phenotype of the tumors	Include	Hepatocyte-specific PTEN knock-out	Not stated	Mechanistic		S100A4	PTEN				Yes	No	No	No	1
4632	Seki 2018	2018	Ablation of endothelial VEGFR1 improves metabolic dysfunction by inducing adipose tissue browning	Include	High Fat Diet / HFD	C57BL/6?	Mechanistic		VEGFR1					Yes	Yes	No	No	2
4633	Xia 2018	2018	Niga-ichigoside F1 ameliorates high-fat diet-induced hepatic steatosis in male mice by Nrf2 activation	Include	High Fat Diet / HFD	C57BL/6J	Interventional (other)	Niga-ichigoside F1	NRF2	ACC1	SREBP1			Yes	No	No	No	1
4634	Milligan 2018	2018	Ablating both Fabp1 and Scp2/Scpx (TKO) induces hepatic phospholipid and cholesterol accumulation in high fat-fed mice	Include	Fabp1/Scp2/Scpx knock-out + High Fat Diet / HFD	C57BL/6NCr	Mechanistic		FABP1	SCP2	SCPX			Yes	No	No	No	1
4634	Milligan 2018	2018	Ablating both Fabp1 and Scp2/Scpx (TKO) induces hepatic phospholipid and cholesterol accumulation in high fat-fed mice	Include	High Fat Diet / HFD	C57BL/6NCr	Mechanistic		FABP1	SCP2	SCPX			Yes	No	No	No	1
4635	Cai 2018	2018	Disruption of adenosine 2A receptor exacerbates NAFLD through increasing inflammatory responses and SREBP1c activity	Include	Adenosine A2-Receptor Knock-out (myeloid specific (LysM Cre)) + HFD	C57BL/6J	Mechanistic		ADORA2A	SREBP1				Yes	No	No	No	1
4635	Cai 2018	2018	Disruption of adenosine 2A receptor exacerbates NAFLD through increasing inflammatory responses and SREBP1c activity	Include	Adenosine A2-Receptor Knock-out + HFD	C57BL/6J	Mechanistic		ADORA2A	SREBP1				Yes	No	No	No	1
4635	Cai 2018	2018	Disruption of adenosine 2A receptor exacerbates NAFLD through increasing inflammatory responses and SREBP1c activity	Include	High Fat Diet / HFD	C57BL/6J	Mechanistic		ADORA2A	SREBP1				Yes	No	No	No	1
4637	Lin 2017	2017	Metformin improves nonalcoholic fatty liver disease in obese mice via down-regulation of apolipoprotein A5 as part of the AMPK/LXRŒ± signaling pathway	Include	Leptin Deficiency (ob/ob)	C57BL/6J	Phase 2/3		APOA5	LXRa	AMPK			Yes	Yes	No	No	2
4637	Lin 2017	2017	Metformin improves nonalcoholic fatty liver disease in obese mice via down-regulation of apolipoprotein A5 as part of the AMPK/LXRŒ± signaling pathway	Include	Leptin Deficiency (ob/ob)	C57BL/6J	Phase 2/3		APOA5	LXRa	AMPK			Yes	Yes	No	No	2
4640	Kobyliak 2018	2018	Efficacy of Probiotics and Smectite in Rats with Non-Alcoholic Fatty Liver Disease	Include	Monosodium glutamate	Wistar	Phase 2/3							Yes	No	Yes	No	2
4641	Fernandes 2018	2018	The Foxo1-Inducible Transcriptional Repressor Zfp125 Causes Hepatic Steatosis and Hypercholesterolemia	Include	High Fat Diet / HFD	C57BL/6J	Mechanistic		Zfp125	FOXO1				Yes	No	No	No	1
4642	Jung 2018	2018	WISP1 promotes non-alcoholic fatty liver disease and skeletal muscle insulin resistance via TLR4/JNK signaling	Include	High Fat Diet / HFD	C57BL/6J	Mechanistic		WISP1	TLR4	JNK			Yes	No	No	No	1
4644	Yang 2018	2018	Modest Decreases in Endogenous All-trans-Retinoic Acid Produced by a Mouse Rdh10 Heterozygote Provoke Major Abnormalities in Adipogenesis and Lipid Metabolism	Include	High Fat Diet / HFD	C57BL/6J	Mechanistic		RDH10					Yes	No	No	No	1
4644	Yang 2018	2018	Modest Decreases in Endogenous All-trans-Retinoic Acid Produced by a Mouse Rdh10 Heterozygote Provoke Major Abnormalities in Adipogenesis and Lipid Metabolism	Include	Rdh10+/- (heterozygote) + HFD	C57BL/6J	Mechanistic		RDH10					Yes	No	No	No	1
4645	Teng 2018	2018	Dietary Supplement of Large Yellow Tea Ameliorates Metabolic Syndrome and Attenuates Hepatic Steatosis in db/db Mice	Include	Leptin Receptor Deficiency (db/db)	C57BLKS/J	Interventional (other)	Large Yellow Tea						Yes	Yes	No	No	2
4646	Van 2018	2018	Severe steatosis induces portal hypertension by systemic arterial hyporeactivity and hepatic vasoconstrictor hyperreactivity in rats	Include	Methionine and choline deficient diet / MCD	Wistar	Mechanistic		COX2					Yes	Yes	Yes	No	3
4648	Zhao 2018	2018	Maternal betaine supplementation attenuates glucocorticoid-induced hepatic lipid accumulation through epigenetic modification in adult offspring rats	Include	Dexamethasone	Sprague Dawley	Interventional (other)	Maternal betaine	ACC1	FASN	SCD1			Yes	Yes	No	No	2
4649	Levada 2018	2018	Hsp72 protects against liver injury via attenuation of hepatocellular death, oxidative stress, and JNK signaling	Include	Methionine and choline deficient diet / MCD	C57BL/6?	Mechanistic		Hsp27	IL1	IL6			Yes	No	No	No	1
4650	Ling 2018	2018	Grading fatty liver by ultrasound time-domain radiofrequency signal analysis: an in vivo study of rats	Include	High Fat Diet / HFD (HFHC)	Wistar	Other							Yes	Yes	No	No	2
4651	Gong 2019	2019	Effect of Soothing Gan (Liver) and Invigorating Pi (Spleen) Recipes on TLR4-p38 MAPK Pathway in Kupffer Cells of Non-alcoholic Steatohepatitis Rats	Include	High Fat Diet / HFD (HFHC)	Sprague Dawley	Interventional (other)	Soothing Gan (Liver) and Invigorating Pi (Spleen)	MAPK	TLR4	TNFA			No	Yes	No	No	1
4652	Mazzolini 2018	2018	SPARC expression is associated with hepatic injury in rodents and humans with non-alcoholic fatty liver disease	Include	Western diet	C57BL/6J	Mechanistic		SPARC					Yes	Yes	Yes	No	3
4653	Jeong 2018	2018	Honokiol Improves Liver Steatosis in Ovariectomized Mice	Include	Ovarectomy	C57BL/6?	Interventional (other)	Honokiol						Yes	Yes	No	No	2
4654	Ou-Yang 2018	2018	3-Acetyl-oleanolic acid ameliorates non-alcoholic fatty liver disease in high fat diet-treated rats by activating AMPK-related pathways	Include	High Fat Diet / HFD (high cholesterol)	Sprague Dawley	Interventional (other)	3-Acetyl-oleanolic acid	HGF	ICAM	IGF1			No	Yes	Yes	No	2
4655	Roh 2018	2018	CRISPR-Cas9-mediated generation of obese and diabetic mouse models	Include	Leptin Deficiency (ob/ob)	C57BL/6J	Model description		LEP	LEPR				Yes	No	No	No	1
4655	Roh 2018	2018	CRISPR-Cas9-mediated generation of obese and diabetic mouse models	Include	Leptin Receptor Deficiency (db/db)	C57BL/6J	Model description		LEP	LEPR				Yes	No	No	No	1
4656	Boudaba 2018	2018	AMPK Re-Activation Suppresses Hepatic Steatosis but its Downregulation Does Not Promote Fatty Liver Development	Include	High Fat Diet / HFD	C57BL/6J	Mechanistic		AMPK	LKB1				Yes	No	No	No	1
4656	Boudaba 2018	2018	AMPK Re-Activation Suppresses Hepatic Steatosis but its Downregulation Does Not Promote Fatty Liver Development	Include	aP2-nSREBP-1c transgenic mice	C57BL/6J × SJL	Mechanistic		AMPK	LKB1				Yes	No	No	No	1
4658	Aberdein 2018	2018	Role of PTP1B in POMC neurons during chronic high-fat diet: sex differences in regulation of liver lipids and glucose tolerance	Include	High Fat Diet / HFD	B6.FVB-129Sv/J-C57BL/6	Mechanistic		PTP1B					Yes	No	No	No	1
4660	Yang 2018	2018	PIK3R3 regulates PPARA expression to stimulate fatty acid B-oxidation and decrease hepatosteatosis	Include	High Fat Diet / HFD	C57BL/6J	Mechanistic		PI3KR3	PPARA	HFN4a			No	No	No	No	0
4661	Veskoviƒá 2018	2018	The Effects of Betaine on the Nuclear Fractal Dimension, Chromatin Texture, and Proliferative Activity in Hepatocytes in Mouse Model of Nonalcoholic Fatty Liver Disease	Include	Methionine and choline deficient diet / MCD	C57BL/6?	Interventional (other)	Betaine						Yes	Yes	No	No	2
4662	Yeh 2018	2018	Chinese olive extract ameliorates hepatic lipid accumulation in vitro and in vivo by regulating lipid metabolism	Include	High Fat Diet / HFD	C57BL/6?	Interventional (other)	Chinese olive extract	CD36	ACC1	SREBP1			Yes	Yes	No	No	2
4664	Liang 2019	2019	Oral Administration of Compound Probiotics Ameliorates HFD-Induced Gut Microbe Dysbiosis and Chronic Metabolic Inflammation via the G Protein-Coupled Receptor 43 in Non-alcoholic Fatty Liver Disease Rats	Include	High Fat Diet / HFD (HFHC)	Sprague Dawley	Phase 2/3-No data	Probiotics	GPR43	NLRP3	Casp1			Yes	Yes	No	No	2
4666	Yang 2018	2018	Antihyperlipidemic and hepatoprotective activities of polysaccharide fraction from Cyclocarya paliurus in high-fat emulsion-induced hyperlipidaemic mice	Include	High-fat emulsion	ICR mice	Phase 2/3	Cyclocarya paliurus	SOD	AOC	LPO			Yes	Yes	No	No	2
4667	Wang 2018	2018	Cyclophilin D deficiency attenuates mitochondrial perturbation and ameliorates hepatic steatosis	Include	CypD (PPIF) adenoviral overexpression + HFD	C57BL/6J	Mechanistic		mPTP	PPIF	IRE1a			Yes	No	No	No	1
4667	Wang 2018	2018	Cyclophilin D deficiency attenuates mitochondrial perturbation and ameliorates hepatic steatosis	Include	High Fat Diet / HFD	C57BL/6J	Mechanistic		mPTP	PPIF	IRE1a			Yes	No	No	No	1
4668	Nishi 2018	2018	Lansoprazole prevents the progression of liver fibrosis in non-alcoholic steatohepatitis model rats	Include	Choline-deficient L-amino-defined diet / CDAA	Wistar	Interventional (other)	Lansoprazole	NRF2	TGFB	HO1			Yes	No	No	No	1
4669	Jadhav 2018	2018	Reversal of metabolic disorders by pharmacological activation of bile acid receptors TGR5 and FXR	Include	ApoE knockout (ApoE -/-) + Western Diet	C57BL/6J	Phase 2/3		FXR	TGR5	APOE			Yes	No	No	No	1
4669	Jadhav 2018	2018	Reversal of metabolic disorders by pharmacological activation of bile acid receptors TGR5 and FXR	Include	High Fat Diet / HFD	C57BL/6J	Phase 2/3		FXR	TGR5	APOE			Yes	No	No	No	1
4670	Krishnan 2018	2018	Integration of Multi-omics Data from Mouse Diversity Panel Highlights Mitochondrial Dysfunction in Non-alcoholic Fatty Liver Disease	Include	HMDP dataset (high-fat, high-sucrose diet)	>100	Model description		-	-	-		HMDP	-	-	-	-	0
4670	Krishnan 2018	2018	Integration of Multi-omics Data from Mouse Diversity Panel Highlights Mitochondrial Dysfunction in Non-alcoholic Fatty Liver Disease	Include	High-fat, high-sucrose diet	C57BL/6J	Mechanistic		FASN	THRSP	PKLR		HMDP	-	-	-	-	0
4671	Hui 2015	2015	The genetic architecture of NAFLD among inbred strains of mice	Include	HMDP dataset (high-fat, high-sucrose diet)	>100	Model description		-	-	-		HMDP	-	-	-	-	0
4672	Hui 2018	2018	The Genetic Architecture of Diet-Induced Hepatic Fibrosis in Mice	Include	HMDP dataset (APOE*3-Leiden + Western diet)	>100	Model description		-	-	-		HMDP	-	-	-	-	0
4674	Liu 2018	2018	Berberine Modulates Gut Microbiota and Reduces Insulin Resistance via the TLR4 Signaling Pathway	Include	High Fat Diet / HFD	Wistar	Phase 2/3-No data	Berberine	TLR4	TNFA				No	Yes	No	No	1
4675	Martinez 2018	2018	Effects of a combined intervention with a lentil protein hydrolysate and a mixed training protocol on the lipid metabolism and hepatic markers of NAFLD in Zucker rats	Include	Zucker fa/fa	Zucker	Interventional (other)	Lentil protein hydrolysate	SREBP1	PPARA	LXR			Yes	No	No	No	1
4676	Garcia-Ruiz 2018	2018	Omentectomy Prevents Metabolic Syndrome By Reducing Appetite and Body Weight In A Diet-Induced Obesity Rat Model	Include	High Fat Diet / HFD	Wistar	Interventional (other)	Omentectomy	CRP	IL6				Yes	Yes	No	No	2
4677	Miyazawa 2018	2018	Improvement of Diet-induced Obesity by Ingestion of Mushroom Chitosan Prepared from Flammulina velutipes	Include	High Fat Diet / HFD	ICR	Interventional (other)	Mushroom Chitosan						No	No	No	No	0
4680	Love 2017	2017	Long-term administration of tacrolimus and everolimus prevents high cholesterol-high fructose-induced steatosis in C57BL/6J mice by inhibiting de-novo lipogenesis	Include	Fast food diet	C57BL/6J	Interventional (other)	Tacrolimus	PPARG	SREBP1	SCD1			Yes	Yes	Yes	No	3
4681	Emamat 2018	2018	The Effects of Onion Consumption on Prevention of Nonalcoholic Fatty Liver Disease	Include	High fat high sugar	Sprague Dawley	Interventional (other)	Onion powder	TNFA					Yes	Yes	No	No	2
4682	Guan 2018	2018	Genipin ameliorates diet-induced obesity via promoting lipid mobilization and browning of white adipose tissue in rats	Include	High Fat Diet / HFD	Sprague Dawley	Interventional (other)	Genipin	HSL	TNFA	CPT1			Yes	Yes	No	No	2
4684	Roth 2018	2018	INT-767 improves histopathological features in a diet-induced ob/ob mouse model of biopsy-confirmed non-alcoholic steatohepatitis	Include	Leptin Deficiency (ob/ob) + FFC	B6.V-Lepob/JRj	Phase 2/3		FXR	TGR5			Yes (data not available)	No	No	Yes	No	1
4684	Roth 2018	2018	INT-767 improves histopathological features in a diet-induced ob/ob mouse model of biopsy-confirmed non-alcoholic steatohepatitis	Include	Leptin Deficiency (ob/ob) + FFC	B6.V-Lepob/JRj	Phase 2/3		FXR	TGR5			Yes (data not available)	No	No	Yes	No	1
4684	Roth 2018	2018	INT-767 improves histopathological features in a diet-induced ob/ob mouse model of biopsy-confirmed non-alcoholic steatohepatitis	Include	Leptin Deficiency (ob/ob) + FFC	B6.V-Lepob/JRj	Phase 2/3		FXR	TGR5			Yes (data not available)	No	No	Yes	No	1
4684	Roth 2018	2018	INT-767 improves histopathological features in a diet-induced ob/ob mouse model of biopsy-confirmed non-alcoholic steatohepatitis	Include	Leptin Deficiency (ob/ob) + FFC	B6.V-Lepob/JRj	Phase 2/3		FXR	TGR5			Yes (data not available)	No	No	Yes	No	1
4684	Roth 2018	2018	INT-767 improves histopathological features in a diet-induced ob/ob mouse model of biopsy-confirmed non-alcoholic steatohepatitis	Include	Leptin Deficiency (ob/ob) + FFC	B6.V-Lepob/JRj	Phase 2/3		FXR	TGR5			Yes (data not available)	No	No	Yes	No	1
4684	Roth 2018	2018	INT-767 improves histopathological features in a diet-induced ob/ob mouse model of biopsy-confirmed non-alcoholic steatohepatitis	Include	Leptin Deficiency (ob/ob) + FFC	B6.V-Lepob/JRj	Phase 2/3		FXR	TGR5			Yes (data not available)	No	No	Yes	No	1
4685	Tolbol 2018	2018	Metabolic and hepatic effects of liraglutide, obeticholic acid and elafibranor in diet-induced obese mouse models of biopsy-confirmed nonalcoholic steatohepatitis	Include	Leptin Deficiency (ob/ob) + FFC	B6.V-Lepob/JRj	Phase 2/3		COL1A1	GAL3			Yes (data not available)	No	Yes	No	No	1
4685	Tolbol 2018	2018	Metabolic and hepatic effects of liraglutide, obeticholic acid and elafibranor in diet-induced obese mouse models of biopsy-confirmed nonalcoholic steatohepatitis	Include	Leptin Deficiency (ob/ob) + FFC	B6.V-Lepob/JRj	Phase 2/3		COL1A1	GAL3			Yes (data not available)	No	Yes	No	No	1
4685	Tolbol 2018	2018	Metabolic and hepatic effects of liraglutide, obeticholic acid and elafibranor in diet-induced obese mouse models of biopsy-confirmed nonalcoholic steatohepatitis	Include	Leptin Deficiency (ob/ob) + FFC	B6.V-Lepob/JRj	Phase 2/3		COL1A1	GAL3			Yes (data not available)	No	Yes	No	No	1
4685	Tolbol 2018	2018	Metabolic and hepatic effects of liraglutide, obeticholic acid and elafibranor in diet-induced obese mouse models of biopsy-confirmed nonalcoholic steatohepatitis	Include	High fat, fructose, cholesterol diet	C57BL/6J	Phase 2/3		COL1A1	GAL3			Yes (data not available)	No	Yes	No	No	1
4685	Tolbol 2018	2018	Metabolic and hepatic effects of liraglutide, obeticholic acid and elafibranor in diet-induced obese mouse models of biopsy-confirmed nonalcoholic steatohepatitis	Include	High fat, fructose, cholesterol diet	C57BL/6J	Phase 2/3		COL1A1	GAL3			Yes (data not available)	No	Yes	No	No	1
4685	Tolbol 2018	2018	Metabolic and hepatic effects of liraglutide, obeticholic acid and elafibranor in diet-induced obese mouse models of biopsy-confirmed nonalcoholic steatohepatitis	Include	High fat, fructose, cholesterol diet	C57BL/6J	Phase 2/3		COL1A1	GAL3			Yes (data not available)	No	Yes	No	No	1
4686	Li 2018	2018	Ptrf transgenic mice exhibit obesity and fatty liver	Include	PTRF transgenic overexpression	C57BL/6J	Model description		PTRF	FASN				No	No	No	No	0
4687	Gong 2019	2019	Tumor Progression Locus 2 in Hepatocytes Potentiates Both Liver and Systemic Metabolic Disorders in Mice	Include	High Fat Diet / HFD	C57BL/6J	Mechanistic		TPL2	MKK7				Yes	No	No	No	1
4687	Gong 2019	2019	Tumor Progression Locus 2 in Hepatocytes Potentiates Both Liver and Systemic Metabolic Disorders in Mice	Include	Methionine and choline deficient diet / MCD	C57BL/6J	Mechanistic		TPL2	MKK7				Yes	No	No	No	1
4689	Peng 2017	2017	Quercetin Improves Glucose and Lipid Metabolism of Diabetic Rats: Involvement of Akt Signaling and SIRT1	Include	STZ + High Fat High Sugar Diet (HFHSD)	Sprague Dawley	Phase 2/3-No data	Pioglitazone, Quercetin	SIRT1	AKT				Yes	Yes	Yes	No	3
4691	Wang 2018	2018	Long Noncoding RNA lncSHGL Recruits hnRNPA1 to Suppress Hepatic Gluconeogenesis and Lipogenesis	Include	Leptin Receptor Deficiency (db/db)	BKS.Cg-m+/+ Leprdb/J	Mechanistic		AKT	mTOR	SREBP1			No	No	No	No	0
4691	Wang 2018	2018	Long Noncoding RNA lncSHGL Recruits hnRNPA1 to Suppress Hepatic Gluconeogenesis and Lipogenesis	Include	High Fat Diet / HFD	C57BL/6?	Mechanistic		AKT	mTOR	SREBP1			No	No	No	No	0
4692	Pachikian 2018	2018	Implication of trans-11,trans-13 conjugated linoleic acid in the development of hepatic steatosis	Include	PUFA deficient diet	C57BL/6J	Mechanistic		SREBP1	ChREBP				Yes	No	No	No	1
4693	Lin 2018	2018	Multiphoton dynamic imaging of the effect of chronic hepatic diseases on hepatobiliary metabolism in vivo	Include	Methionine and choline deficient diet / MCD	C57BL/6?	Other							No	No	No	No	0
4694	Bezan 2018	2018	High Dose of A Conjugated Linoleic Acid Mixture Increases Insulin Resistance in Rats Fed Either A Low Fat or A High Fat Diet	Include	Conjugated linoleic acid (CLA) + HFD	Wistar	Model description							Yes	No	No	No	1
4694	Bezan 2018	2018	High Dose of A Conjugated Linoleic Acid Mixture Increases Insulin Resistance in Rats Fed Either A Low Fat or A High Fat Diet	Include	High Fat Diet / HFD	Wistar	Model description							Yes	No	No	No	1
4695	Ma 2018	2018	Functional interplay between liver X receptor and AMP-activated protein kinase alpha inhibits atherosclerosis in apolipoprotein E-deficient mice - a new anti-atherogenic strategy	Include	ApoE knockout (ApoE -/-) + HFHC	C57BL/6J	Phase 2/3		LXR	AMPK	ABCA1			Yes	Yes	Yes	No	3
4695	Ma 2018	2018	Functional interplay between liver X receptor and AMP-activated protein kinase alpha inhibits atherosclerosis in apolipoprotein E-deficient mice - a new anti-atherogenic strategy	Include	ApoE knockout (ApoE -/-) + HFHC + T0901317 (LXR agonist)	C57BL/6J	Phase 2/3		LXR	AMPK	ABCA1			Yes	Yes	Yes	No	3
4695	Ma 2018	2018	Functional interplay between liver X receptor and AMP-activated protein kinase alpha inhibits atherosclerosis in apolipoprotein E-deficient mice - a new anti-atherogenic strategy	Include	GW3965 (LXR agonist)	C57BL/6J	Phase 2/3		LXR	AMPK	ABCA1			Yes	Yes	Yes	No	3
4696	Mbikay 2018	2018	Mice Fed a High-Cholesterol Diet Supplemented with Quercetin-3-Glucoside Show Attenuated Hyperlipidemia and Hyperinsulinemia Associated with Differential Regulation of PCSK9 and LDLR in their Liver and Pancreas	Include	High cholesterol diet (HFHC)	C57BL/6J	Interventional (other)	Quercetin-3-Glucoside	LDLR	PCSK9				Yes	No	No	No	1
4699	Jeong 2018	2018	Hippo-mediated suppression of IRS2/AKT signaling prevents hepatic steatosis and liver cancer	Include	PTEN KO Liver specific	C57BL/6J	Mechanistic		IRS2	AKT	PTEN			No	No	Yes	No	1
4699	Jeong 2018	2018	Hippo-mediated suppression of IRS2/AKT signaling prevents hepatic steatosis and liver cancer	Include	Pten-/-; Sav1-/-; Liver specific	C57BL/6J	Mechanistic		IRS2	AKT	PTEN			No	No	Yes	No	1
4699	Jeong 2018	2018	Hippo-mediated suppression of IRS2/AKT signaling prevents hepatic steatosis and liver cancer	Include	Pten-/-; Sav1-/-; Yap-/-; Taz-/- Liver specific	C57BL/6J	Mechanistic		IRS2	AKT	PTEN			No	No	Yes	No	1
4700	Haldrup 2018	2018	Preserved liver regeneration capacity after partial hepatectomy in rats with non-alcoholic steatohepatitis	Include	High fat, high cholesterol	Wistar	Mechanistic		HGF					Yes	Yes	Yes	No	3
4702	Rodriguez-Echevarria 2018	2018	Diet switch and omega-3 hydroxy-fatty acids display differential hepatoprotective effects in an obesity/nonalcoholic fatty liver disease model in mice	Include	High fat, high fructose diet	C57BL/6NHsd	Phase 2/3		NFkB					Yes	Yes	No	No	2
4702	Rodriguez-Echevarria 2018	2018	Diet switch and omega-3 hydroxy-fatty acids display differential hepatoprotective effects in an obesity/nonalcoholic fatty liver disease model in mice	Include	High fat, high fructose diet	C57BL/6NHsd	Phase 2/3		NFkB					Yes	Yes	No	No	2
4703	Shidfar 2018	2018	Regression of Nonalcoholic Fatty Liver Disease with Zinc and Selenium Co-supplementation after Disease Progression in Rats	Include	High Fat Diet / HFD	Sprague Dawley	Interventional (other)	Zinc, selenium						Yes	Yes	Yes	No	3
4704	Endo-Umeda 2018	2018	Dysregulation of Kupffer Cells/Macrophages and Natural Killer T Cells in Steatohepatitis in LXRalpha Knockout Male Mice	Include	LXRalpha knock-out + HFHC diet	C57BL/6?–129Sv	Mechanistic		CD68	CD11b	LXRalpha			Yes	No	No	No	1
4704	Endo-Umeda 2018	2018	Dysregulation of Kupffer Cells/Macrophages and Natural Killer T Cells in Steatohepatitis in LXRalpha Knockout Male Mice	Include	High fat, high cholesterol diet	C57BL/6J	Mechanistic		CD68	CD11b	LXRalpha			Yes	No	No	No	1
4705	Peet 1998	1998	Cholesterol and Bile Acid Metabolism Are Impaired in Mice Lacking the Nuclear Oxysterol Receptor LXRa	Include	LXRalpha knock-out + high cholesterol diet	C57BL/6?–129Sv	Model description		LXRalpha					No	No	No	No	0
4706	Patel 2018	2018	Coagonist of glucagon-like peptide-1 and glucagon receptors ameliorates nonalcoholic fatty liver disease	Include	Choline-deficient, amino acid-defined, high-fat diet	C57BL/6J	Phase 2/3		TIMP1	MMP9	MCP1			Yes	Yes	No	No	2
4706	Patel 2018	2018	Coagonist of glucagon-like peptide-1 and glucagon receptors ameliorates nonalcoholic fatty liver disease	Include	HFD + CCl4	C57BL/6J	Phase 2/3		TIMP1	MMP9	MCP1			Yes	Yes	No	No	2
4708	Namisaki 2017	2017	Effect of combined farnesoid X receptor agonist and angiotensin II type 1 receptor blocker on hepatic fibrosis	Include	Choline-deficient L-amino acid-defined (CDAA) diet	Fisher F344	Phase 2/3-No data	INT-747, lorsartan	FXR	TGFB				Yes	Yes	No	No	2
4708	Namisaki 2017	2017	Effect of combined farnesoid X receptor agonist and angiotensin II type 1 receptor blocker on hepatic fibrosis	Include	OLTEF Nidd2 strain (LepR mutation) + Pig serum	Long Evans	Phase 2/3-No data	INT-747, lorsartan	FXR	TGFB				Yes	Yes	No	No	2
4709	Haczeyni 2017	2017	The selective peroxisome proliferator-activated receptor-delta agonist seladelpar reverses nonalcoholic steatohepatitis pathology by abrogating lipotoxicity in diabetic obese mice	Include	Alms1 mutant (foz/foz) + atherogenic diet	NOD.B10	Phase 2/3		PPARD					Yes	Yes	Yes	No	3
4711	Zhou 2017	2017	Engineered FGF19 eliminates bile acid toxicity and lipotoxicity leading to resolution of steatohepatitis and fibrosis in mice	Include	High fat, fructose, cholesterol	C57BL/6J	Phase 2/3		FGF19					Yes	No	Yes	No	2
4713	Shiba 2018	2018	Canagliflozin, an SGLT2 inhibitor, attenuates the development of hepatocellular carcinoma in a mouse model of human NASH	Include	MC4R-KO + Western diet	C57BL/6J	Phase 2/3-No data	Canagliflozin	IL6	TGFB	SGLT2			Yes	No	No	No	1
4714	Kim 2018	2018	Novel SIRT1 activator MHY2233 improves glucose tolerance and reduces hepatic lipid accumulation in db/db mice	Include	Leptin Receptor Deficiency (db/db)	C57BLKS/J	Interventional (other)	MHY2233 (SIRT1 activator)	SIRT1					Yes	No	No	No	1
4715	Atarashi 2018	2018	Dietary Iron Supplementation Alters Hepatic Inflammation in a Rat Model of Nonalcoholic Steatohepatitis	Include	High Fat Diet / HFD	F344/DuCrlCrlj	Mechanistic		TNFA					Yes	No	No	No	1
4716	Adam 2018	2018	Hydroxysteroid (17beta) dehydrogenase 13 deficiency triggers hepatic steatosis and inflammation in mice	Include	HSD17B13 knock-out	C57Bl/6N-129/Sv	Model description		HSd17B13	SCD1	AMPK		Yes (data not available)	No	No	No	No	0
4717	Li 2018	2018	Hepatoprotective Effects of a Functional Formula of Three Chinese Medicinal Herbs: Experimental Evidence and Network Pharmacology-Based Identification of Mechanism of Action and Potential Bioactive Components	Include	Choline-deficient L-amino acid-defined (CDAA) diet + CCl4	C57BL/6J	Interventional (other)	JGB						Yes	No	No	No	1
4718	Jung 2018	2018	Maresin 1 attenuates NAFLD by suppression of endoplasmic reticulum stress via AMPK-SERCA2b pathway	Include	High Fat Diet / HFD	C57BL/6J	Interventional (other)	Maresin 1	SERCA2b	AMPK				Yes	No	No	No	1
4719	Ouyang 2018	2018	Digoxin Suppresses Pyruvate Kinase M2-Promoted HIF-1alpha Transactivation in Steatohepatitis	Include	High Fat Diet / HFD	C57BL/6J	Mechanistic	Digoxin	PKM2	HIF1			GSE108839	Yes	Yes	No	No	2
4720	Cheong 2018	2018	Hypocholesterolemic Effects of Kenaf Seed Oil, Macroemulsion, and Nanoemulsion in High-Cholesterol Diet Induced Rats	Include	High cholesterol diet	Sprague Dawley	Interventional (other)							Yes	Yes	No	No	2
4721	Jensen 2018	2018	Dietary fat stimulates development of NAFLD more potently than dietary fructose in Sprague-Dawley rats	Include	High Fat Diet / HFD	Sprague Dawley	Model description		MCP1	TIMP1	TNFA			Yes	Yes	No	No	2
4721	Jensen 2018	2018	Dietary fat stimulates development of NAFLD more potently than dietary fructose in Sprague-Dawley rats	Include	High fat, fructose, cholesterol diet	Sprague Dawley	Model description		MCP1	TIMP1	TNFA			Yes	Yes	No	No	2
4721	Jensen 2018	2018	Dietary fat stimulates development of NAFLD more potently than dietary fructose in Sprague-Dawley rats	Include	High fructose diet	Sprague Dawley	Model description		MCP1	TIMP1	TNFA			Yes	Yes	No	No	2
4722	Lee 2018	2018	Loss of toll-like receptor 3 aggravates hepatic inflammation but ameliorates steatosis in mice	Include	High Fat Diet / HFD	C57BL/6J	Mechanistic		TLR3	NFkB	IRF3			Yes	No	No	No	1
4724	Liu 2018	2018	Polyphenol-enriched extract of Rosa rugosa Thunb regulates lipid metabolism in diabetic rats by activation of AMPK pathway	Include	STZ + HFD	Sprague Dawley	Interventional (other)	Rosa rugosa Thunb	ACC	LPL	FGF21			Yes	No	No	No	1
4725	Pérez-Martínez 2018	2018	Maraviroc improves hepatic triglyceride content but not inflammation in a murine nonalcoholic fatty liver disease model induced by a chronic exposure to high-fat diet	Include	High Fat Diet / HFD	C57BL/6?	Interventional (other)	Maraviroc	DGAT2	PPARG	CPT1			Yes	Yes	Yes	No	3
4726	Bhaskaran 2018	2018	Loss of mitochondrial protease ClpP protects mice from diet-induced obesity and insulin resistance	Include	High Fat Diet / HFD	C57BL/6?	Mechanistic		ClpP					Yes	No	No	No	1
4727	Peluso 2013	2013	Exocycilic DNA Adducts in a Murine Model of Non-alcoholic Steatohepatitis	Include	High fat, high cholesterol diet	C57BL/6?	Mechanistic							Yes	Yes	Yes	No	3
4729	Kuraji 2016	2016	Porphyromonas gingivalis induced periodontitis exacerbates progression of non-alcoholic steatohepatitis in rats	Include	High Fat Diet / HFD	Wistar	Mechanistic							Yes	Yes	No	Yes	3
4730	Liang 2016	2016	Optimization of dosage ratio of chlorogenic acid and gardenia glycosides in the treatment of rats with fatty liver disease induced by high-fat feed	Include	High Fat Diet / HFD (HFHC)	Wistar	Interventional (other)	Chlorogenic acid and gardenia glycosides	SOD					Yes	Yes	No	No	2
4731	Hyun 2016	2016	Kombucha tea prevents obese mice from developing hepatic steatosis and liver damage	Include	Leptin Receptor Deficiency (db/db)	C57BLKS/J	Interventional (other)	Kombucha Tea						Yes	No	No	No	1
4731	Hyun 2016	2016	Kombucha tea prevents obese mice from developing hepatic steatosis and liver damage	Include	Leptin Receptor Deficiency (db/db) + MCD diet	C57BLKS/J	Interventional (other)	Kombucha Tea						Yes	No	No	No	1
4732	Karise 2017	2017	Liver and Metformin: Lessons of a fructose diet in mice	Include	High fructose diet	C57BL/6?	Phase 2/3-No data	Metformin						Yes	No	No	No	1
4739	Yang 2017	2017	Glycine protects against non-alcoholic hepatitis by downregulation of the TLR4 signaling pathway	Include	High Fat High Sucrose diet	Sprague Dawley	Interventional (other)	Glycine	TNFA	Il6	IRS1			Yes	Yes	No	No	2
4740	Parker 2018	2018	CC chemokine receptor 2 promotes recruitment of myeloid cells associated with insulin resistance in nonalcoholic fatty liver disease	Include	High Fat Diet / HFD	C57BL/6?	Mechanistic		CCR2	CD11c	CD206			No	Yes	Yes	No	2
4740	Parker 2018	2018	CC chemokine receptor 2 promotes recruitment of myeloid cells associated with insulin resistance in nonalcoholic fatty liver disease	Include	High Fat, high fructose diet	C57BL/6?	Mechanistic		CCR2	CD11c	CD206			No	Yes	Yes	No	2
4741	Subramanian 2018	2018	Deficiency of Invariant Natural Killer T Cells Does Not Protect Against Obesity but Exacerbates Atherosclerosis in Ldlr(-/-) Mice	Include	LDLR-/- + high fat, sucrose, cholesterol diet	C57BL/6J	Mechanistic		CD1d	Ja18				Yes	No	No	No	1
4743	Kim 2018	2018	AhR and SHP regulate phosphatidylcholine and S-adenosylmethionine levels in the one-carbon cycle	Include	High Fat Diet / HFD	C57BL/6?	Mechanistic		SHP	FGF15	PEMT			Yes	Yes	No	No	2
4743	Kim 2018	2018	AhR and SHP regulate phosphatidylcholine and S-adenosylmethionine levels in the one-carbon cycle	Include	High fat, high fructose diet	C57BL/6?	Mechanistic		SHP	FGF15	PEMT			Yes	Yes	No	No	2
4744	Bjorndal 2018	2018	Associations between fatty acid oxidation, hepatic mitochondrial function, and plasma acylcarnitine levels in mice	Include	Tetradecylthiopropionic acid (TTP)	C57BL/6JBomTac	Mechanistic		PPAR					Yes	Yes	Yes	No	3
4745	Amano 2018	2018	Combination effects of alogliptin and pioglitazone on steatosis and hepatic fibrosis formation in a mouse model of non-alcoholic steatohepatitis	Include	LDL receptor knockout (LDLR-KO) + Modified choline-deficient amino acid-defined (mCDAA) diet	C57BL/6J	Phase 2/3-No data		PPARG	DPP4	Col1a1			No	No	No	No	0
4746	Zhu 2018	2018	Silybum marianum oil attenuates hepatic steatosis and oxidative stress in high fat diet-fed mice	Include	High Fat Diet / HFD (HFHC)	ICR	Phase 2/3		SOD	CAT	SREBP1			Yes	Yes	No	No	2
4746	Zhu 2018	2018	Silybum marianum oil attenuates hepatic steatosis and oxidative stress in high fat diet-fed mice	Include	High Fat Diet / HFD (HFHC)	ICR	Phase 2/3		SOD	CAT	SREBP1			Yes	Yes	No	No	2
4747	Liao 2018	2018	Dyslipidemia, steatohepatitis and atherogenesis in lipodystrophic apoE deficient mice with Seipin deletion	Include	Seipin−/−apoE−/− mice	C57BL/6J	Model description		Bscl2	ApoE				Yes	No	No	No	1
4749	Zhu 2018	2018	Quercetin ameliorates HFD-induced NAFLD by promoting hepatic VLDL assembly and lipophagy via the IRE1a/XBP1s pathway	Include	High Fat Diet / HFD	Sprague Dawley	Interventional (other)	Quercetin	XBP1	IRE1	mTOR			No	Yes	No	No	1
4750	Yetti 2018	2018	Bile acid detoxifying enzymes limit susceptibility to liver fibrosis in female SHRSP5/Dmcr rats fed with a high-fat-cholesterol diet	Include	SHRSP5/Dmcr (stroke-prone spontaneously hypertensive) rats + high fat high cholesterol diet	SHR	Mechanistic		CYP7A1	CYP8E1	SULT2A1			Yes	No	No	No	1
4751	Fujiwara 2018	2018	CPT2 downregulation adapts HCC to lipid-rich environment and promotes carcinogenesis via acylcarnitine accumulation in obesity	Include	DEN + HFD	C57BL/6?	Mechanistic		CPT2	STAT3				No	Yes	No	No	1
4751	Fujiwara 2018	2018	CPT2 downregulation adapts HCC to lipid-rich environment and promotes carcinogenesis via acylcarnitine accumulation in obesity	Include	Pik3ca Tg mice	C57BL6JJclxBDF1	Mechanistic		CPT2	STAT3				No	Yes	No	No	1
4752	Zheng 2018	2018	Low molecular weight fucoidan attenuates liver injury via SIRT1/AMPK/PGC1alpha axis in db/db mice	Include	Leptin Receptor Deficiency (db/db)	Not stated	Interventional (other)	Low molecular weight fucoidan	SIRT1	AMPK	PGC1A			Yes	Yes	No	No	2
4753	Piacentini 2018	2018	Non-alcoholic fatty liver disease severity is modulated by transglutaminase type 2	Include	HFD/western-style	C57BL/6?	Mechanistic		Tgm2					Yes	No	Yes	No	2
4753	Piacentini 2018	2018	Non-alcoholic fatty liver disease severity is modulated by transglutaminase type 2	Include	Tgm2-/- + HFD/western-style	C57BL/6?	Mechanistic		Tgm2					Yes	No	Yes	No	2
4755	Ma 2018	2018	JIP3 knockout protects mice against high fat diet-induced liver injury	Include	High Fat Diet / HFD	C57BL/6J	Mechanistic		JIP3	SPD	NRF2			Yes	Yes	No	No	2
4758	Lebeaupin 2018	2018	Bax inhibitor-1 protects from nonalcoholic steatohepatitis by limiting inositol-requiring enzyme 1 alpha signaling in mice	Include	BI-1 + HFD	C57BL/6?	Mechanistic		TMBIM6	XBP1	CHOP			Yes	No	No	No	1
4758	Lebeaupin 2018	2018	Bax inhibitor-1 protects from nonalcoholic steatohepatitis by limiting inositol-requiring enzyme 1 alpha signaling in mice	Include	High Fat Diet / HFD	C57BL/6?	Mechanistic		TMBIM6	XBP1	CHOP			Yes	No	No	No	1
4760	Spanos 2018	2018	Proteomic identification and characterization of hepatic glyoxalase 1 dysregulation in non-alcoholic fatty liver disease	Include	ApoE -/- + atherogenic HFD	C57BL/6J	Mechanistic		GLO1					Yes	No	Yes	No	2
4761	Meoli 2018	2018	Nonalcoholic fatty liver disease and gastric bypass surgery regulate serum and hepatic levels of pyruvate kinase isoenzyme M2	Include	Leptin Deficiency (ob/ob)	C57BL/6J	Mechanistic		PKM2					Yes	No	No	No	1
4761	Meoli 2018	2018	Nonalcoholic fatty liver disease and gastric bypass surgery regulate serum and hepatic levels of pyruvate kinase isoenzyme M2	Include	Methionine and choline deficient diet / MCD	C57BL/6J	Mechanistic		PKM2					Yes	No	No	No	1
4762	Zhao 2018	2018	Hyperlipidemia induces typical atherosclerosis development in Ldlr and Apoe deficient rats	Include	ApoE -/-	Sprague Dawley	Model description		LDLR	APOE				Yes	Yes	No	No	2
4762	Zhao 2018	2018	Hyperlipidemia induces typical atherosclerosis development in Ldlr and Apoe deficient rats	Include	ApoE -/- & LDLR -/-	Sprague Dawley	Model description		LDLR	APOE				Yes	Yes	No	No	2
4762	Zhao 2018	2018	Hyperlipidemia induces typical atherosclerosis development in Ldlr and Apoe deficient rats	Include	ApoE -/- & LDLR -/- + Western diet	Sprague Dawley	Model description		LDLR	APOE				Yes	Yes	No	No	2
4762	Zhao 2018	2018	Hyperlipidemia induces typical atherosclerosis development in Ldlr and Apoe deficient rats	Include	ApoE -/- + Western diet	Sprague Dawley	Model description		LDLR	APOE				Yes	Yes	No	No	2
4762	Zhao 2018	2018	Hyperlipidemia induces typical atherosclerosis development in Ldlr and Apoe deficient rats	Include	LDLR -/- + Western diet	Sprague Dawley	Model description		LDLR	APOE				Yes	Yes	No	No	2
4762	Zhao 2018	2018	Hyperlipidemia induces typical atherosclerosis development in Ldlr and Apoe deficient rats	Include	Western diet	Sprague Dawley	Model description		LDLR	APOE				Yes	Yes	No	No	2
4763	Mcilroy 2018	2018	Adipose specific disruption of seipin causes early-onset generalised lipodystrophy and altered fuel utilisation without severe metabolic disease	Include	Adipose-Specific Knockout of Seipin/Bscl2 (adiponectin-cre)	Not stated	Model description		BSCL2					Yes	No	Yes	No	2
4764	Guo 2018	2018	Metformin-Induced Changes of the Coding Transcriptome and Non-Coding RNAs in the Livers of Non-Alcoholic Fatty Liver Disease Mice	Include	High Fat Diet / HFD	C57BL/6J	Phase 2/3						GSE94844	Yes	No	Yes	No	2
4768	Martinez-Beamonte 2018	2018	Hepatic subcellular distribution of squalene changes according to the experimental setting	Include	ApoE -/- + Western diet	Not stated	Mechanistic							Yes	No	No	No	1
4769	Tian 2018	2018	Magnolol Alleviates Inflammatory Responses and Lipid Accumulation by AMP-Activated Protein Kinase-Dependent Peroxisome Proliferator-Activated Receptor alpha Activation	Include	Tyloxapol	C57BL/6?	Interventional (other)	Magnolol						Yes	Yes	No	No	2
4770	Rein-Fischboeck 2018	2018	Alpha-syntrophin null mice are protected from non-alcoholic steatohepatitis in the methionine-choline-deficient diet model but not the atherogenic diet model	Include	Atherogenic diet	Not stated	Mechanistic		SNTA					Yes	No	No	No	1
4770	Rein-Fischboeck 2018	2018	Alpha-syntrophin null mice are protected from non-alcoholic steatohepatitis in the methionine-choline-deficient diet model but not the atherogenic diet model	Include	Methionine and choline deficient diet / MCD	Not stated	Mechanistic		SNTA					Yes	No	No	No	1
4772	Chen 2018	2018	miR-1224-5p Enhances Hepatic Lipogenesis by Targeting Adenosine Monophosphate-Activated Protein Kinase a1 in Male Mice	Include	High Fat Diet / HFD	C57BL/6?	Mechanistic		AMPK					Yes	No	No	No	1
4772	Chen 2018	2018	miR-1224-5p Enhances Hepatic Lipogenesis by Targeting Adenosine Monophosphate-Activated Protein Kinase a1 in Male Mice	Include	Leptin Deficiency (ob/ob)	C57BL/6?	Mechanistic		AMPK					Yes	No	No	No	1
4773	Fang 2018	2018	Ultrasound parametric imaging of hepatic steatosis using the homodyned-K distribution: An animal study	Include	Methionine and choline deficient diet / MCD	Wistar	Other							Yes	Yes	No	No	2
4774	Li 2018	2018	Hepatic loss of Lissencephaly 1 (Lis1) induces fatty liver and accelerates liver tumorigenesis in mice	Include	Pafah1b1 (Lis1) hepatoocyte-specific knock-out	C57BL/6J x DBA	Mechanistic		Pafah1b1				GSE108096	Yes	No	No	No	1
4774	Li 2018	2018	Hepatic loss of Lissencephaly 1 (Lis1) induces fatty liver and accelerates liver tumorigenesis in mice	Include	Pafah1b1 (Lis1) hepatoocyte-specific knock-out + DEN	C57BL/6J x DBA	Mechanistic		Pafah1b1				GSE108096	Yes	No	No	No	1
4775	Lei 2018	2018	The potential role of glucokinase activator SHP289-04 in anti-diabetes and hepatic protection	Include	KK-Ay + HFD	KK-Ay	Interventional (other)	Glucokinase activator SHP289-04						No	No	No	No	0
4776	Zhang 2018	2018	Fasting exacerbates hepatic growth differentiation factor 15 to promote fatty acid Œ≤-oxidation and ketogenesis via activating XBP1 signaling in liver	Include	Leptin Receptor Deficiency (db/db)	Not stated	Mechanistic		Gdf15	IRE1	XBP1			Yes	No	No	No	1
4777	Rodrigues 2018	2018	Replacement of soybean oil by fish oil increases cytosolic lipases activities in liver and adipose tissue from rats fed a high-carbohydrate diets	Include	High fructose diet	Wistar	Phase 2/3-No data	Fish oil (PUFA)						Yes	Yes	No	No	2
4779	Toita 2018	2018	Increased hepatic inflammation in a normal-weight mouse after long-term high-fat diet feeding	Include	High Fat Diet / HFD	C57BL/6J	Model description							No	No	No	No	0
4782	Whitton 2018	2018	Changes at the nuclear lamina alter binding of pioneer factor Foxa2 in aged liver	Include	Ageing	C57BL/6?	Mechanistic		Zmpste24				GSE58006, GSE60393, GSE78177	Yes	No	No	No	1
4785	Gallo-Ebert 2018	2018	Mice lacking ARV1 have reduced signs of metabolic syndrome and non-alcoholic fatty liver disease	Include	High Fat Diet / HFD	C57BL/6J	Mechanistic		Arv1	FXR	PPARA			Yes	No	No	No	1
4787	Vatner 2018	2018	Angptl8 antisense oligonucleotide improves adipose lipid metabolism and prevents diet-induced NAFLD and hepatic insulin resistance in rodents	Include	High Fat Diet / HFD	Sprague Dawley	Interventional (other)	Angptl8 antisense oligonucleotide	Angptl8	PCK				Yes	No	No	No	1
4788	Naka 2018	2018	Longitudinal comparison of Streptococcus mutans-induced aggravation of non-alcoholic steatohepatitis in mice	Include	High Fat Diet / HFD	C57BL/6J	Model description							Yes	Yes	No	No	2
4788	Naka 2018	2018	Longitudinal comparison of Streptococcus mutans-induced aggravation of non-alcoholic steatohepatitis in mice	Include	High Fat Diet / HFD + infection with Streptococcus mutans TW871	C57BL/6J	Model description							Yes	Yes	No	No	2
4789	Caracciolo 2018	2018	Myeloid-specific deletion of Zfp36 protects against insulin resistance and fatty liver in diet-induced obese mice	Include	High-fat western diet	C57BL/6J	Mechanistic		Zfp36					Yes	No	Yes	No	2
4790	Chen 2018	2018	Sugary Kefir Strain Lactobacillus mali APS1 Ameliorated Hepatic Steatosis by Regulation of SIRT-1/Nrf-2 and Gut Microbiota in Rats	Include	High Fat Diet / HFD	Sprague Dawley	Phase 2/3		SIRT1	PGC1a	Nrf2			Yes	Yes	No	No	2
4791	Lang 2018	2018	Vinyl chloride dysregulates metabolic homeostasis and enhances diet-induced liver injury in mice	Include	High Fat Diet / HFD	C57BL/6J	Mechanistic							Yes	No	No	Yes	2
4792	Lanaspa 2018	2018	High salt intake causes leptin resistance and obesity in mice by stimulating endogenous fructose production and metabolism	Include	1% salt	C57BL/6?	Mechanistic							Yes	Yes	No	Yes	3
4792	Lanaspa 2018	2018	High salt intake causes leptin resistance and obesity in mice by stimulating endogenous fructose production and metabolism	Include	High fructose	C57BL/6?	Mechanistic							Yes	Yes	No	Yes	3
4792	Lanaspa 2018	2018	High salt intake causes leptin resistance and obesity in mice by stimulating endogenous fructose production and metabolism	Include	High fructose + 1% salt	C57BL/6?	Mechanistic							Yes	Yes	No	Yes	3
4793	Park 2018	2018	Lactobacillus acidophilus NS1 attenuates diet-induced obesity and fatty liver	Include	High Fat Diet / HFD	C57BL/6?	Phase 2/3-No data	Lactobacillus acidophilus NS1	AMPK	SREBP1	PPARA			Yes	No	No	No	1
4795	Mitchell 2018	2018	Nicotinamide Improves Aspects of Healthspan, but Not Lifespan, in Mice	Include	High Fat Diet / HFD	C57BL/6J	Mechanistic		SIRT1					Yes	Yes	Yes	No	3
4796	Kors 2018	2018	Deletion of NLRX1 increases fatty acid metabolism and prevents diet-induced hepatic steatosis and metabolic syndrome	Include	Western diet	C57BL/6J	Mechanistic		NLRX1					Yes	Yes	Yes	No	3
4797	Tobita 2018	2018	Alogliptin alleviates hepatic steatosis in a mouse model of nonalcoholic fatty liver disease by promoting CPT1a expression via Thr172 phosphorylation of AMPKŒ± in the liver	Include	KK-Ay + choline-deficient diet	KK-Ay	Phase 2/3-No data	Pioglitazone, alogliptin	AMPK					Yes	Yes	No	No	2
4798	Reebye 2018	2018	Gene activation of CEBPA using saRNA: preclinical studies of the first in human saRNA drug candidate for liver cancer	Include	Methionine and choline deficient diet / MCD	C57BL/6?	Interventional (other)	Small activating RNA oligonucleotide therapy (CEBPA-51)	CEBPA					Yes	Yes	No	No	2
4799	Jung 2018	2018	Amodiaquine improves insulin resistance and lipid metabolism in diabetic model mice	Include	High Fat Diet / HFD	C57BL/6J	Interventional (other)	Amodiaquine	PPARG	PPARA				Yes	Yes	No	No	2
4801	Wu 2018	2018	AMP-Activated Protein Kinase (AMPK) Regulates Energy Metabolism through Modulating Thermogenesis in Adipose Tissue	Include	High Fat Diet / HFD	C57BL/6J	Mechanistic		AMPK					Yes	Yes	No	No	2
4801	Wu 2018	2018	AMP-Activated Protein Kinase (AMPK) Regulates Energy Metabolism through Modulating Thermogenesis in Adipose Tissue	Include	AMPK α1/α2 KO adipose-specific (adiponectin-Cre) + HFD	C57BL/6J-FVB/N	Mechanistic		AMPK					Yes	Yes	No	No	2
4801	Wu 2018	2018	AMP-Activated Protein Kinase (AMPK) Regulates Energy Metabolism through Modulating Thermogenesis in Adipose Tissue	Include	High Fat Diet / HFD	C57BL/6J-FVB/N	Mechanistic		AMPK					Yes	Yes	No	No	2
4802	Chartoumpekis 2018	2018	Nrf2 prevents Notch-induced insulin resistance and tumorigenesis in mice	Include	Notch intracellular domain (NICD) adipocyte-specific over-expression	C57BL/6J	Mechanistic		NRF2					Yes	No	Yes	No	2
4803	Chartoumpekis 2015	2015	Notch intracellular domain overexpression in adipocytes confers lipodystrophy in mice	Include	Notch intracellular domain (NICD) adipocyte-specific over-expression	C57BL/6J	Mechanistic		FASN	CEBPA	PPARG2			Yes	No	No	No	1
4804	Zhang 2018	2018	NRG1-Fc improves metabolic health via dual hepatic and central action	Include	High Fat Diet / HFD	C57BL/6J	Mechanistic		NRG1	AKT	FGF21			Yes	No	No	No	1
4805	Miranda 2018	2018	LRH-1 regulates hepatic lipid homeostasis and maintains arachidonoyl phospholipid pools critical for phospholipid diversity	Include	Lrh1 hepatocyte-specific deletion (adult-onset AAV8-Cre) + HFD	C57BL/6J	Mechanistic		NR5A2	Elovl5	Fads2		Yes (data not available)	Yes	No	No	No	1
4807	Hong 2018	2018	Erythropoietin alleviates hepatic steatosis by activating SIRT1-mediated autophagy	Include	Leptin Deficiency (ob/ob)	C57BL/6?	Mechanistic		EPO	LC3				Yes	Yes	No	No	2
4809	Christensen 2018	2018	Niemann-Pick type C2 protein supplementation in experimental non-alcoholic fatty liver disease	Include	High-fat, high-cholesterol (HFHC) diet	Wistar	Mechanistic		NPC2	IL6	TNFA			Yes	Yes	No	No	2
4810	Jiang 2018	2018	The Rbm38-p63 feedback loop is critical for tumor suppression and longevity	Include	TAp63-/-	C57BL/6?	Mechanistic		Rbm38	Tnfs15				Yes	No	Yes	No	2
4811	Su 2012	2012	TAp63 Is a Master Transcriptional Regulator of Lipid and Glucose Metabolism	Include	High Fat Diet / HFD	C57BL/6?	Mechanistic		TP63	SIRT1	AMPK			Yes	Yes	No	No	2
4811	Su 2012	2012	TAp63 Is a Master Transcriptional Regulator of Lipid and Glucose Metabolism	Include	TAp63-/-	C57BL/6?	Mechanistic		TP63	SIRT1	AMPK			Yes	Yes	No	No	2
4811	Su 2012	2012	TAp63 Is a Master Transcriptional Regulator of Lipid and Glucose Metabolism	Include	TAp63-/- + HFD	C57BL/6?	Mechanistic		TP63	SIRT1	AMPK			Yes	Yes	No	No	2
4812	Lee 2018	2018	CGplus, a standardized herbal composition ameliorates non-alcoholic steatohepatitis in a tunicamycin-induced mouse model	Include	Tunicamycin	C57BL/6J	Interventional (other)	CGplus (a standardized herbal composition of Artemisia iwayomogi, Amomum xanthioides, and Salvia miltiorrhiza)	TNFA	IL6	IL1			Yes	No	No	No	1
4814	Shao 2018	2018	Ablation of prolactin receptor increases hepatic triglyceride accumulation	Include	High Fat Diet / HFD	C57BL/6J	Mechanistic		PRLR					Yes	Yes	No	No	2
4815	Wang 2018	2018	In utero and lactational exposure to BDE-47 promotes obesity development in mouse offspring fed a high-fat diet: impaired lipid metabolism and intestinal dysbiosis	Include	High Fat Diet / HFD	ICR	Other							No	No	No	No	0
4818	Morrison 2018	2018	Key Inflammatory Processes in Human NASH Are Reflected in Ldlr(-/-).Leiden Mice: A Translational Gene Profiling Study	Include	LDLr-/-.Leiden + HFD	C57BL/6J (94%)	Mechanistic		PI3K	CSF2	TGFB1		GSE109345	No	No	No	No	0
4819	Sun 2018	2018	Benzbromarone aggravates hepatic steatosis in obese individuals	Include	High Fat Diet / HFD	C57BL/6J	Mechanistic							Yes	Yes	No	No	2
4819	Sun 2018	2018	Benzbromarone aggravates hepatic steatosis in obese individuals	Include	Leptin Receptor Deficiency (db/db)	C57BL/KsJ	Mechanistic							Yes	Yes	No	No	2
4820	Huang 2018	2018	Enoyl coenzyme A hydratase 1 protects against high-fat-diet-induced hepatic steatosis and insulin resistance	Include	High Fat Diet / HFD	C57BL/6J	Mechanistic		Ech1					Yes	Yes	No	No	2
4822	Zheng 2018	2018	Autophagy activation by Jiang Zhi Granule protects against metabolic stress-induced hepatocyte injury	Include	High Fat Diet / HFD (High fat, high cholesterol)	C57BL/6?	Interventional (other)	Jiang Zhi Granule	mTOR	PI3K	LC3			Yes	No	No	No	1
4824	Leibowitz 2018	2018	Saccharin Increases Fasting Blood Glucose but Not Liver Insulin Resistance in Comparison to a High Fructose-Fed Rat Model	Include	High fructose diet	Sprague Dawley	Mechanistic		ChREB	G6PC				Yes	No	Yes	No	2
4829	Teratani 2018	2018	Aortic carboxypeptidase-like protein, a WNT ligand, exacerbates nonalcoholic steatohepatitis	Include	High fat/High cholesterol diet	C57BL/6J	Mechanistic		ACLP					Yes	No	No	No	1
4830	Zhou 2018	2018	Neutrophil-Hepatic Stellate Cell Interactions Promote Fibrosis in¬†Experimental Steatohepatitis	Include	High fat diet	C57BL/6J	Mechanistic							Yes	Yes	No	No	2
4831	Britton 2018	2018	Ferroportin Expression in Adipocytes Does Not Contribute to Iron Homeostasis or Metabolic Responses to a High Calorie Diet	Include	Fast food diet	C57BL/6J	Mechanistic		Fpn1					Yes	Yes	Yes	No	3
4833	Luo 2018	2018	De-silencing Grb10 contributes to acute ER stress-induced steatosis in mouse liver	Include	High fat diet	C57BL/6?	Mechanistic		Grb10	ATF4	IGF1			Yes	No	No	No	1
4833	Luo 2018	2018	De-silencing Grb10 contributes to acute ER stress-induced steatosis in mouse liver	Include	Tunicamycin	C57BL/6?	Mechanistic		Grb10	ATF4	IGF1			Yes	No	No	No	1
4834	Mitsche 2018	2018	Patatin-like phospholipase domain- containing protein 3 promotes transfer of essential fatty acids from triglycerides to phospholipids in hepatic lipid droplets	Include	PNPLA3 human knockin mouse (I148M) + High Sucrose Diet	C57BL/6J	Mechanistic		PNPLA3					Yes	No	No	No	1
4834	Mitsche 2018	2018	Patatin-like phospholipase domain- containing protein 3 promotes transfer of essential fatty acids from triglycerides to phospholipids in hepatic lipid droplets	Include	PNPLA3 knockin mouse (S47A) + High Sucrose Diet	C57BL/6J	Mechanistic		PNPLA3					Yes	No	No	No	1
4835	Zhang 2018	2018	Long noncoding RNA lncARSR promotes hepatic lipogenesis via Akt/SREBP-1c pathway and contributes to the pathogenesis of nonalcoholic steatohepatitis	Include	Methionine and choline deficient diet / MCD	C57BL/6?	Mechanistic		SREBP1					Yes	No	No	No	1
4836	He 2018	2018	Targeted delivery of microRNA 146b mimic to hepatocytes by lactosylated PDMAEMA nanoparticles for the treatment of NAFLD	Include	Methionine and choline deficient diet / MCD	C57BL/6?	Mechanistic		MyD88					Yes	Yes	No	No	2
4837	Zhang 2018	2018	High-fat diet modifies expression of hepatic cellular senescence gene p16(INK4a) through chromatin modifications in adult male rats	Include	High fat diet	Sprague Dawley	Mechanistic		INK4a	Cip1				Yes	No	Yes	No	2
4838	Li 2018	2018	Mangiferin Improves Hepatic Lipid Metabolism Mainly Through Its Metabolite-Norathyriol by Modulating SIRT-1/AMPK/SREBP-1c Signaling	Include	KK-Ay	KK-Ay	Interventional (other)	Mangiferin	AMPK	SIRT1	SREBP1			Yes	Yes	No	No	2
4840	Moreno-Fernandez 2018	2018	Peroxisomal B-oxidation regulates whole body metabolism, inflammatory vigor, and pathogenesis of nonalcoholic fatty liver disease	Include	Acox1-Lampe1	C57BL/6J	Mechanistic		ACOX1				GSE89626	Yes	No	No	Yes	2
4840	Moreno-Fernandez 2018	2018	Peroxisomal B-oxidation regulates whole body metabolism, inflammatory vigor, and pathogenesis of nonalcoholic fatty liver disease	Include	Acox1-Lampe1 + HFHC diet	C57BL/6J	Mechanistic		ACOX1				GSE89626	Yes	No	No	Yes	2
4841	Lei 2018	2018	Down-regulation of microRNA-375 regulates adipokines and inhibits inflammatory cytokines by targeting AdipoR2 in non-alcoholic fatty liver disease	Include	High fat diet	C57BL/6?	Mechanistic		ADIPOQ	TNFA				Yes	Yes	No	No	2
4842	Zhao 2018	2018	Ubiquitin-Specific Protease 4 Is an Endogenous Negative Regulator of Metabolic Dysfunctions in Nonalcoholic Fatty Liver Disease in Mice	Include	High fat diet	C57BL/6J	Mechanistic		USP4	NFkB	JNK			Yes	Yes	Yes	No	3
4842	Zhao 2018	2018	Ubiquitin-Specific Protease 4 Is an Endogenous Negative Regulator of Metabolic Dysfunctions in Nonalcoholic Fatty Liver Disease in Mice	Include	Leptin Deficiency (ob/ob)	C57BL/6J	Mechanistic		USP4	NFkB	JNK			Yes	Yes	Yes	No	3
4842	Zhao 2018	2018	Ubiquitin-Specific Protease 4 Is an Endogenous Negative Regulator of Metabolic Dysfunctions in Nonalcoholic Fatty Liver Disease in Mice	Include	USP4 hepatocyte-specific KO + HFD	C57BL/6J	Mechanistic		USP4	NFkB	JNK			Yes	Yes	Yes	No	3
4843	Jung 2018	2018	Protectin DX Ameliorates Hepatic Steatosis by Suppression of Endoplasmic Reticulum Stress via AMPK-Induced ORP150 Expression	Include	High fat diet	C57BL/6J	Mechanistic		AMPK					Yes	No	No	No	1
4844	Tsuchida 2018	2018	A simple diet- and chemical-induced murine NASH model with rapid progression of steatohepatitis, fibrosis and liver cancer	Include	Western diet	C57BL/6J	Model description						GSE99010	Yes	Yes	No	No	2
4844	Tsuchida 2018	2018	A simple diet- and chemical-induced murine NASH model with rapid progression of steatohepatitis, fibrosis and liver cancer	Include	Western diet + CCl4	C57BL/6J	Model description						GSE99010	Yes	Yes	No	No	2
4846	Mu√±oz 2018	2018	Exercise decreases CLK2 in the liver of obese mice and prevents hepatic fat accumulation	Include	High fat diet	Swiss	Interventional (other)	Exercise	CLK2					Yes	No	No	No	1
4847	Xu 2018	2018	MicroRNA-190b regulates lipid metabolism and insulin sensitivity by targeting IGF-1 and ADAMTS9 in non-alcoholic fatty liver disease	Include	High fat diet (HFHC)	C57BL/6?	Mechanistic		HMGCR	ADAMTS9				Yes	Yes	No	No	2
4848	L√≥pez-Lemus 2018	2018	Association Between Nonalcoholic Fatty Liver Disease and Severe Male Reproductive Organ Impairment (Germinal Epithelial Loss): Study on a Mouse Model and on Human Patients	Include	High fat diet (HFHSHC)	BALB/c	Mechanistic							Yes	Yes	Yes	Yes	4
4849	Feng 2018	2018	Effects of Stigmasterol and Œ≤-Sitosterol on Nonalcoholic Fatty Liver Disease in a Mouse Model: A Lipidomic Analysis	Include	High fat western diet	C57BL/6J	Mechanistic							Yes	Yes	No	No	2
4850	Silva-Veiga 2018	2018	GW0742 (PPAR-beta agonist) attenuates hepatic endoplasmic reticulum stress by improving hepatic energy metabolism in high-fat diet fed mice	Include	High fat diet	C57BL/6?	Interventional (other)	GW0742 (PPAR-beta agonist)	NFkB	PPARB	TNFA			Yes	Yes	No	No	2
4852	Yasuno 2018	2018	DS-7250, a Diacylglycerol Acyltransferase 1 Inhibitor, Enhances Hepatic Steatosis in Zucker Fatty Rats via Upregulation of Fatty Acid Synthesis	Include	High fat diet	Fisher 344	Mechanistic		DGAT1					Yes	No	No	No	1
4852	Yasuno 2018	2018	DS-7250, a Diacylglycerol Acyltransferase 1 Inhibitor, Enhances Hepatic Steatosis in Zucker Fatty Rats via Upregulation of Fatty Acid Synthesis	Include	Zucker rats / fa/fa rats	Zucker	Mechanistic		DGAT1					Yes	No	No	No	1
4852	Yasuno 2018	2018	DS-7250, a Diacylglycerol Acyltransferase 1 Inhibitor, Enhances Hepatic Steatosis in Zucker Fatty Rats via Upregulation of Fatty Acid Synthesis	Include	Zucker rats / fa/fa rats + HFD	Zucker	Mechanistic		DGAT1					Yes	No	No	No	1
4853	Knebel 2018	2018	Inactivation of SREBP-1a Phosphorylation Prevents Fatty Liver Disease in Mice: Identification of Related Signaling Pathways by Gene Expression Profiles in Liver and Proteomes of Peroxisomes	Include	SREBP1a liver-specific over-expression (alb-SREBP-1a)	C57BL/6?	Mechanistic		SREBP1				GSE110569	Yes	No	No	No	1
4854	Kotzka 2012	2012	Preventing Phosphorylation of Sterol Regulatory Element-Binding Protein 1a by MAP-Kinases Protects Mice from Fatty Liver and Visceral Obesity	Include	SREBP1a liver-specific over-expression (alb-SREBP-1a)	C57BL/6?	Mechanistic		SREBP1					Yes	No	No	No	1
4856	Yi 2018	2018	Rho, a Fraction From Rhodiola crenulate, Ameliorates Hepatic Steatosis in Mice Models	Include	High fat diet	C57BL/6?	Phase 2/3							Yes	Yes	No	No	2
4856	Yi 2018	2018	Rho, a Fraction From Rhodiola crenulate, Ameliorates Hepatic Steatosis in Mice Models	Include	High fat diet + tetracycline	C57BL/6?	Phase 2/3							Yes	Yes	No	No	2
4856	Yi 2018	2018	Rho, a Fraction From Rhodiola crenulate, Ameliorates Hepatic Steatosis in Mice Models	Include	KK-Ay	KK-Ay	Phase 2/3							Yes	Yes	No	No	2
4858	Tan 2018	2018	Effects of knee loading on obesity-related non-alcoholic fatty liver disease in an ovariectomized mouse model with high-fat diet	Include	High fat diet	C57BL/6?	Mechanistic		ATF4	CRP78	EIF2a			Yes	Yes	Yes	No	3
4858	Tan 2018	2018	Effects of knee loading on obesity-related non-alcoholic fatty liver disease in an ovariectomized mouse model with high-fat diet	Include	High fat diet + ovariectomy	C57BL/6?	Mechanistic		ATF4	CRP78	EIF2a			Yes	Yes	Yes	No	3
4860	Xu 2018	2018	A porcine placental extract prevents steatohepatitis by suppressing activation of macrophages and stellate cells in mice	Include	High-fat, high-cholesterol, and cholate	C57BL/6J	Interventional (other)	Porcine placental extract	IL4					No	No	No	No	0
4861	Zeng 2018	2018	MiR-451a attenuates free fatty acids-mediated hepatocyte steatosis by targeting the thyroid hormone responsive spot 14 gene	Include	High fat diet	C57BL/6?	Mechanistic		THRSP					Yes	Yes	No	No	2
4863	Kabil 2018	2018	Canagliflozin protects against non-alcoholic steatohepatitis in type-2 diabetic rats through zinc alpha-2 glycoprotein up-regulation	Include	Nicotinamide and streptozotocin + FFC	Wistar	Phase 2/3		SGLT2					Yes	Yes	Yes	No	3
4863	Kabil 2018	2018	Canagliflozin protects against non-alcoholic steatohepatitis in type-2 diabetic rats through zinc alpha-2 glycoprotein up-regulation	Include	Nicotinamide and streptozotocin + FFC	Wistar	Phase 2/3		SGLT2					Yes	Yes	Yes	No	3
4864	Heo 2018	2018	Melatonin improves insulin resistance and hepatic steatosis through attenuation of alpha-2-HS-glycoprotein	Include	High fat diet	C57BL/6?	Mechanistic		AKT	ATF4	CHOP			Yes	No	No	No	1
4865	Nishi 2018	2018	Importance of Serum Amino Acid Profile for Induction of Hepatic Steatosis under Protein Malnutrition	Include	Low protein diet	Wistar	Mechanistic							Yes	No	No	No	1
4866	Bluemel 2018	2018	The Role of Intestinal C-type Regenerating Islet Derived-3 Lectins for Nonalcoholic Steatohepatitis	Include	Western-style fast-food diet	C57BL/6?	Mechanistic		REG3G	REG3B				Yes	No	No	No	1
4867	Tapia 2018	2018	Role of dietary Œ±- and Œ≥-tocopherol from Rosa mosqueta oil in the prevention of alterations induced by high-fat diet in a murine model	Include	High fat diet	C57BL/6J	Interventional (other)	Rosa mosqueta oil	Nrf2					Yes	Yes	Yes	No	3
4868	Zhang 2018	2018	A negative feedback loop between microRNA-378 and Nrf1 promotes the development of hepatosteatosis in mice treated with a high fat diet	Include	High fat diet	C57BL/6J	Mechanistic		Nrf1					Yes	Yes	No	No	2
4869	Dou 2018	2018	Glutathione disulfide sensitizes hepatocytes to TNFŒ±-mediated cytotoxicity via IKK-Œ≤ S-glutathionylation: a potential mechanism underlying non-alcoholic fatty liver disease	Include	High fat diet	C57BL/6J	Mechanistic		IKKB	TNFA	GSSG			Yes	No	Yes	No	2
4870	Fan 2018	2018	Hepatocyte-specific deletion of LASS2 protects against diet-induced hepatic steatosis and insulin resistance	Include	High fat diet	C57BL/6J	Mechanistic		LASS2	MAPK				Yes	No	No	No	1
4871	van der Windt 2018	2018	Neutrophil extracellular traps promote inflammation and development of hepatocellular carcinoma in nonalcoholic steatohepatitis	Include	STZ + HFD	C57BL/6J	Mechanistic		PAD4					Yes	Yes	Yes	No	3
4872	Lian 2018	2018	Genetic variation in human carboxylesterase CES1 confers resistance to hepatic steatosis	Include	High fat diet	C57BL/6?	Mechanistic		CES1					Yes	No	No	No	1
4873	Hwang 2018	2018	Ethanol extract of Allium fistulosum inhibits development of non-alcoholic fatty liver disease	Include	Western diet	C57BL/6?	Interventional (other)	Allium fistulosum (EAF)						No	No	No	No	0
4875	Kalavalapalli 2018	2018	Pioglitazone improves hepatic mitochondrial function in a mouse model of nonalcoholic steatohepatitis	Include	High trans-fat, high fructose diet (+ high cholesterol)	C57BL/6J	Phase 2/3							Yes	Yes	No	No	2
4877	Liang 2018	2018	Probiotic mixture of Lactobacillus and Bifidobacterium alleviates systemic adiposity and inflammation in non-alcoholic fatty liver disease rats through Gpr109a and the commensal metabolite butyrate	Include	High fat diet (HFHC)	Sprague Dawley	Phase 2/3-No data	Lactobacillus and Bifdobacterium	Gpr109a					Yes	Yes	No	No	2
4878	Zhang 2018	2018	Heat shock protein 70 promotes lipogenesis in HepG2 cells	Include	High fat diet	C57BL/6?	Mechanistic		Hsp70	FAS	SCD			No	No	No	No	0
4879	Zhang 2018	2018	Hepatic CREBZF couples insulin to lipogenesis by inhibiting insig activity and contributes to hepatic steatosis in diet-induced insulin-resistant mice	Include	High-fat, high-sucrose	C57BL/6?	Mechanistic		CREBZF	Insig2a				Yes	No	No	No	1
4880	Gatineau 2018	2018	Effect of high chronic intake of sucrose on liver metabolism in aging rats. Modulation by rutin and micronutrients	Include	High sucrose	Wistar	Mechanistic		LXR					Yes	Yes	No	No	2
4881	Folgueras 2018	2018	Matriptase-2 deficiency protects from obesity by modulating iron homeostasis	Include	High fat diet	C57BL/6N	Mechanistic		TMPRSS6	HJ V				Yes	Yes	Yes	No	3
4883	Perez-Garcia 2018	2018	High-fat diet alters PAS kinase regulation by fasting and feeding in liver	Include	High fat diet	C57BL/6?	Mechanistic		PASK					Yes	No	No	No	1
4884	Toriniwa 2018	2018	Investigation of pharmacological responses to anti-diabetic drugs in female Spontaneously Diabetic Torii (SDT) fatty rats, a new nonalcoholic steatohepatitis (NASH) model	Include	Spontaneously Diabetic Torri Leprfa rats + high cholesterol	SDT	Phase 2/3							Yes	No	No	No	1
4884	Toriniwa 2018	2018	Investigation of pharmacological responses to anti-diabetic drugs in female Spontaneously Diabetic Torii (SDT) fatty rats, a new nonalcoholic steatohepatitis (NASH) model	Include	Spontaneously Diabetic Torri Leprfa rats + high cholesterol	SDT	Phase 2/3							Yes	No	No	No	1
4885	Gasparin 2018	2018	Sex differences in the development of hepatic steatosis in cafeteria diet-induced obesity in young mice	Include	Cafeteria diet	Swiss	Model description		Nrf2	Fgf21	Fsp27			Yes	No	No	No	1
4886	El-Sherbiny 2018	2018	Vitamin D nanoemulsion enhances hepatoprotective effect of conventional vitamin D in rats fed with a high-fat diet	Include	High fat diet	Albino (NOS)	Phase 2/3-No data	Vitamin D						Yes	Yes	No	No	2
4887	Takahashi 2018	2018	Tsumura-Suzuki obese diabetic mice-derived hepatic tumors closely resemble human hepatocellular carcinomas in metabolism-related genes expression and bile acid accumulation	Include	TSOD	ddY mice	Model description							Yes	No	No	No	1
4889	Lee 2018	2018	Loss of dorsomedial hypothalamic GLP-1 signaling reduces BAT thermogenesis and increases adiposity	Include	Glp1r knock-down (AAV) in dorsomedial nucleus of the hypothalamus	Sprague Dawley	Mechanistic		Glp1r	UCP1	NPY			Yes	No	No	No	1
4893	Guo 2018	2018	Exposure to environmental level phenanthrene induces a NASH-like phenotype in new born rat	Include	Phenanthrene exposure	Sprague Dawley	Model description		TGFB1	PPARG				Yes	Yes	No	No	2
4894	Zhong 2018	2018	Micheliolide alleviates hepatic steatosis in db/db mice by inhibiting inflammation and promoting autophagy via PPAR-Œ≥-mediated NF-–∫B and AMPK/mTOR signaling	Include	Leptin Receptor Deficiency (db/db)	C57BL/KsJ	Interventional (other)	Micheliolide	PPARG	NFkB	LC3B			Yes	Yes	No	No	2
4895	Wu 2018	2018	Targeting hepatic pyruvate dehydrogenase kinases restores insulin signaling and mitigates ChREBP-mediated lipogenesis in diet-induced obese mice	Include	High fat diet	C57BL/6J	Mechanistic		PDK2	PDK4	ChREBP			Yes	Yes	No	Yes	3
4896	Olona 2018	2018	Epoxygenase inactivation exacerbates diet and aging-associated metabolic dysfunction resulting from impaired adipogenesis	Include	Cafeteria diet	Wistar Kyoto	Mechanistic		Cyp2j4					No	Yes	No	No	1
4896	Olona 2018	2018	Epoxygenase inactivation exacerbates diet and aging-associated metabolic dysfunction resulting from impaired adipogenesis	Include	Cyp2j4-/- + cafeteria diet	Wistar Kyoto	Mechanistic		Cyp2j4					No	Yes	No	No	1
4898	Ippagunta 2018	2018	Cholic Acid Supplementation of a High-Fat Obesogenic Diet Suppresses Hepatic Triacylglycerol Accumulation in Mice via a Fibroblast Growth Factor 21-Dependent Mechanism	Include	High fat diet	C57BL/6NTac	Mechanistic		FGF21	ACC1	HSL			Yes	Yes	No	No	2
4899	He 2018	2018	Helicobacter pylori infection aggravates diet-induced nonalcoholic fatty liver in mice	Include	High fat diet	C57BL/6J	Mechanistic							Yes	Yes	No	No	2
4901	Nimri 2018	2018	Ostreolysin induces browning of adipocytes and ameliorates hepatic steatosis	Include	High fat diet	C57BL/6?	Mechanistic		TNFA	IkBB				No	Yes	No	No	1
4902	Zou 2018	2018	Hepatocyte nuclear receptor SHP suppresses inflammation and fibrosis in a mouse model of nonalcoholic steatohepatitis	Include	High fat, fructose, cholesterol	C57BL/6J	Mechanistic		SHP	Ccl2	JNK			Yes	No	No	No	1
4902	Zou 2018	2018	Hepatocyte nuclear receptor SHP suppresses inflammation and fibrosis in a mouse model of nonalcoholic steatohepatitis	Include	Methionine and choline deficient diet / MCD	C57BL/6J	Mechanistic		SHP	Ccl2	JNK			Yes	No	No	No	1
4903	Chen 2018	2018	A combination of Lactobacillus mali APS1 and dieting improved the efficacy of obesity treatment via manipulating gut microbiome in mice	Include	High fat diet	C57BL/6J	Phase 2/3							Yes	Yes	No	No	2
4904	Liu 2018	2018	Squalene epoxidase drives NAFLD-induced hepatocellular carcinoma and is a pharmaceutical target	Include	DEN + HFHC	C57BL/6?	Mechanistic		SQLE	DNMT3A	AKT			Yes	Yes	Yes	No	3
4904	Liu 2018	2018	Squalene epoxidase drives NAFLD-induced hepatocellular carcinoma and is a pharmaceutical target	Include	Sqle-transgenic liver-specific over-expression + DEN + HFHC	C57BL/6?	Mechanistic		SQLE	DNMT3A	AKT			Yes	Yes	Yes	No	3
4905	Sakr 2018	2018	Possible mechanisms underlying fatty liver in a rat model of male hypogonadism: A protective role for testosterone	Include	Orchidectomy	Sprague Dawley	Mechanistic		SREBP1	ACC1	FAS			Yes	Yes	No	No	2
4906	Esquejo 2018	2018	Activation of Liver AMPK with PF-06409577 Corrects NAFLD and Lowers Cholesterol in Rodent and Primate Preclinical Models	Include	High fat diet	C57BL/6J	Interventional (other)	PF-06409577 (AMPK activator)	AMPK					Yes	Yes	No	No	2
4906	Esquejo 2018	2018	Activation of Liver AMPK with PF-06409577 Corrects NAFLD and Lowers Cholesterol in Rodent and Primate Preclinical Models	Include	Zucker fa/fa	Zucker	Interventional (other)	PF-06409577 (AMPK activator)	AMPK					Yes	Yes	No	No	2
4907	Le 2018	2018	Sennoside A protects mitochondrial structure and function to improve high-fat diet-induced hepatic steatosis by targeting VDAC1	Include	High fat diet	C57BL/6J	Interventional (other)	Sennoside A	VDAC1					Yes	Yes	No	No	2
4910	Fan 2018	2018	Overexpression of NRK1 ameliorates diet- and age-induced hepatic steatosis and insulin resistance	Include	High fat diet	C57BL/6J	Mechanistic		NRK1					Yes	No	No	No	1
4911	Gertz 2018	2018	The cytoskeleton in 'couch potato-ism': Insights from a murine model of impaired actin dynamics	Include	Gsn-/- + HFD	C57BL/6?-129/Sv	Mechanistic		Gsn	eNOS	ACC1			Yes	Yes	Yes	No	3
4911	Gertz 2018	2018	The cytoskeleton in 'couch potato-ism': Insights from a murine model of impaired actin dynamics	Include	High fat diet	C57BL/6?-129/Sv	Mechanistic		Gsn	eNOS	ACC1			Yes	Yes	Yes	No	3
4912	Su 2018	2018	Chronic calcitriol supplementation improves the inflammatory profiles of circulating monocytes and the associated intestinal/adipose tissue alteration in a diet-induced steatohepatitis rat model	Include	High fat diet	Sprague Dawley	Phase 2/3		TNFA	VDR				Yes	No	No	No	1
4914	Ozawa 2018	2018	Evaluation of safety for hepatectomy in a novel mouse model with nonalcoholic-steatohepatitis	Include	HFD + CCL4 + T0901317 (LXR agonist)	C57BL/6J	Model description							Yes	Yes	Yes	No	3
4916	Polce 2018	2018	Ellagic Acid Alleviates Hepatic Oxidative Stress and Insulin Resistance in Diabetic Female Rats	Include	Goto-Kakizaki rats	Goto-Kakizaki	Interventional (other)	Ellagic Acid	p47	NRF2	HIF1A			Yes	Yes	Yes	No	3
4917	Xu 2018	2018	Preemptive Activation of the Integrated Stress Response Protects Mice From Diet-Induced Obesity and Insulin Resistance by Fibroblast Growth Factor 21 Induction	Include	High fat diet	C57BL/6J	Mechanistic		ATF4	CReP	FGF21			Yes	No	No	No	1
4918	Luo 2018	2018	Ubiquitin-Specific Peptidase 10 (USP10) Inhibits Hepatic Steatosis, Insulin Resistance, and Inflammation Through Sirt6	Include	High fat diet	C57BL/6?	Mechanistic		USP10	Sirt6				Yes	No	No	No	1
4918	Luo 2018	2018	Ubiquitin-Specific Peptidase 10 (USP10) Inhibits Hepatic Steatosis, Insulin Resistance, and Inflammation Through Sirt6	Include	Leptin Deficiency (ob/ob)	C57BL/6?	Mechanistic		USP10	Sirt6				Yes	No	No	No	1
4918	Luo 2018	2018	Ubiquitin-Specific Peptidase 10 (USP10) Inhibits Hepatic Steatosis, Insulin Resistance, and Inflammation Through Sirt6	Include	USP10-/- + HFD	C57BL/6?	Mechanistic		USP10	Sirt6				Yes	No	No	No	1
4919	Qin 2018	2018	Deletion of Smad4 reduces hepatic inflammation and fibrogenesis during nonalcoholic steatohepatitis progression	Include	High fat diet	C57BL/6J	Mechanistic		SMAD4	IFNG	TGFB1			Yes	Yes	Yes	No	3
4919	Qin 2018	2018	Deletion of Smad4 reduces hepatic inflammation and fibrogenesis during nonalcoholic steatohepatitis progression	Include	Methionine and choline deficient diet / MCD	C57BL/6J	Mechanistic		SMAD4	IFNG	TGFB1			Yes	Yes	Yes	No	3
4920	Monks 2018	2018	Maternal obesity during lactation may protect offspring from high fat diet-induced metabolic dysfunction	Include	High fat diet	C57BL/6J	Mechanistic							Yes	Yes	Yes	Yes	4
4921	Wolfson 2018	2018	Impact of miR-140 Deficiency on Non-Alcoholic Fatty Liver Disease	Include	High fat diet	C57BL/6?	Mechanistic		TLR4	NFkB				Yes	Yes	No	No	2
4921	Wolfson 2018	2018	Impact of miR-140 Deficiency on Non-Alcoholic Fatty Liver Disease	Include	miR-140-/- + HFD	C57BL/6?	Mechanistic		TLR4	NFkB				Yes	Yes	No	No	2
4924	Santos 2018	2018	Food-drug interaction: Anabolic steroids aggravate hepatic lipotoxicity and nonalcoholic fatty liver disease induced by trans fatty acids	Include	High fat diet	C57BL/6?	Mechanistic							Yes	Yes	No	No	2
4925	Catta-Preta 2011	2011	A critical analysis of three quantitative methods of assessment of hepatic steatosis in liver biopsies	Include	High fat diet	C57BL/6?	Other							Yes	Yes	No	No	2
4926	Tang 2018	2018	Salusin-Œ± attenuates hepatic steatosis and atherosclerosis in high fat diet-fed low density lipoprotein receptor deficient mice	Include	LDLR-/- + HFD (Western)	C57BL/6JNju	Interventional (other)	Salusin-α	IL6	CYP7A1	TNFA			Yes	Yes	No	No	2
4927	Yu 2018	2018	TRUSS Exacerbates NAFLD Development by Promoting IŒ∫BŒ± Degradation in Mice	Include	High fat diet	C57BL/6J	Mechanistic		IkBa	TRUSS	NFkB			Yes	No	No	No	1
4927	Yu 2018	2018	TRUSS Exacerbates NAFLD Development by Promoting IŒ∫BŒ± Degradation in Mice	Include	TRUSS hepatic-specific over-expression + HFD	C57BL/6J	Mechanistic		IkBa	TRUSS	NFkB			Yes	No	No	No	1
4928	Borges 2018	2018	Vitamin D Deficiency Increases Lipogenesis and Reduces Beta-Oxidation in the Liver of Diet-Induced Obese Mice	Include	High fat diet	C57BL/6?	Phase 2/3	Vitamin D	CYP24A1	PPARA	ChREBP			Yes	Yes	Yes	No	3
4929	Chen 2018	2018	Oleic acid protects saturated fatty acid mediated lipotoxicity in hepatocytes and rat of non-alcoholic steatohepatitis	Include	High fat diet	Sprague Dawley	Interventional (other)	Oleic acid						Yes	Yes	No	No	2
4931	Zhang 2018	2018	Inhibition of ghrelin o-acyltransferase attenuated lipotoxicity by inducing autophagy via AMPK-mTOR pathway	Include	High fat diet	C57BL/6?	Mechanistic		GOAT	TNFA	IL6			Yes	Yes	No	No	2
4932	Boland 2018	2018	Nonalcoholic steatohepatitis severity is defined by a failure in compensatory antioxidant capacity in the setting of mitochondrial dysfunction	Include	FATZO	AKR/J-C57BL/6J	Model description		SOD					Yes	No	Yes	No	2
4932	Boland 2018	2018	Nonalcoholic steatohepatitis severity is defined by a failure in compensatory antioxidant capacity in the setting of mitochondrial dysfunction	Include	FATZO + FFC	AKR/J-C57BL/6J	Model description		SOD					Yes	No	Yes	No	2
4932	Boland 2018	2018	Nonalcoholic steatohepatitis severity is defined by a failure in compensatory antioxidant capacity in the setting of mitochondrial dysfunction	Include	Leptin Deficiency (ob/ob)	C57BL/6J	Model description		SOD					Yes	No	Yes	No	2
4932	Boland 2018	2018	Nonalcoholic steatohepatitis severity is defined by a failure in compensatory antioxidant capacity in the setting of mitochondrial dysfunction	Include	Leptin Deficiency (ob/ob) + FFC	C57BL/6J	Model description		SOD					Yes	No	Yes	No	2
4935	Saeedi 2018	2018	Ethanol Extract of Crataegus Oxyacantha L. Ameliorate Dietary Non-Alcoholic Fatty Liver Disease in Rat	Include	High fat, high fructose diet	Wistar	Interventional (other)	Ethanol Extract of Crataegus Oxyacantha L.	GSH					No	Yes	No	No	1
4936	Chien 2018	2018	Improvement of non-alcoholic steatohepatitis by hepatocyte-like cells generated from iPSCs with Oct4/Sox2/Klf4/Parp1	Include	Methionine and choline deficient diet / MCD	C57BL/6J	Interventional (other)	iPSCs	2020-10-04	Sox2	Klf4			No	No	No	No	0
4938	Fujita 2018	2018	Changes in lipid metabolism and capillary density of the skeletal muscle following low-intensity exercise training in a rat model of obesity with hyperinsulinemia	Include	OLTEF	Long Evans	Interventional (other)	Exercise						Yes	Yes	No	No	2
4939	Kim 2018	2018	Growth differentiation factor 15 ameliorates nonalcoholic steatohepatitis and related metabolic disorders in mice	Include	AMLN diet	C57BL/6?	Mechanistic		GDF15	OPN			GSE29929, GSE40515	Yes	Yes	No	No	2
4939	Kim 2018	2018	Growth differentiation factor 15 ameliorates nonalcoholic steatohepatitis and related metabolic disorders in mice	Include	Methionine and choline deficient diet / MCD	C57BL/6?	Mechanistic		GDF15	OPN			GSE29929, GSE40515	Yes	Yes	No	No	2
4939	Kim 2018	2018	Growth differentiation factor 15 ameliorates nonalcoholic steatohepatitis and related metabolic disorders in mice	Include	GDF15-/- + AMLN	C57BL/6J-129/SvJ	Mechanistic		GDF15	OPN			GSE29929, GSE40515	Yes	Yes	No	No	2
4939	Kim 2018	2018	Growth differentiation factor 15 ameliorates nonalcoholic steatohepatitis and related metabolic disorders in mice	Include	GDF15-/- + MCD	C57BL/6J-129/SvJ	Mechanistic		GDF15	OPN			GSE29929, GSE40515	Yes	Yes	No	No	2
4941	Martins 2018	2018	Interleukin-23 promotes intestinal T helper type17 immunity and ameliorates obesity-associated metabolic syndrome in a murine high-fat diet model	Include	High fat diet	C57BL/6?	Mechanistic		IL23	CCL20				Yes	No	No	No	1
4941	Martins 2018	2018	Interleukin-23 promotes intestinal T helper type17 immunity and ameliorates obesity-associated metabolic syndrome in a murine high-fat diet model	Include	IL23-/- + HFD	C57BL/6?	Mechanistic		IL23	CCL20				Yes	No	No	No	1
4942	Ma 2018	2018	Vildagliptin Can Alleviate Endoplasmic Reticulum Stress in the Liver Induced by a High Fat Diet	Include	High fat diet (HFHC)	C57BL/6?	Phase 2/3		DPP4					Yes	Yes	No	No	2
4943	Gong 2018	2018	MiRNA-17 encoded by the miR-17-92 cluster increases the potential for steatosis in hepatoma cells by targeting CYP7A1	Include	miR-17 trasngenic over-expression	C57BL/6F1	Mechanistic		CYP7A1					Yes	Yes	No	No	2
4945	Hossain 2018	2018	Enhancement of Lipid Metabolism and Hepatic Stability in Fat-Induced Obese Mice by Fermented Cucurbita moschata Extract	Include	High fat diet	C57BL/6?	Interventional (other)	Fermented Cucurbita moschata Extract	PPARG	CEBPA	SREBP1			Yes	Yes	No	No	2
4946	Cabrera 2018	2018	Somatotropic Axis Dysfunction in Non-Alcoholic Fatty Liver Disease: Beneficial Hepatic and Systemic Effects of Hormone Supplementation	Include	High fat diet	C57BL/6?	Mechanistic		GH	IGF1				Yes	Yes	No	No	2
4947	Sun 2018	2018	Caspase Recruitment Domain Protein 6 Protects Against Hepatic Steatosis and Insulin Resistance by Suppressing Apoptosis Signal-Regulating Kinase 1	Include	Leptin Deficiency (ob/ob)	Not stated	Mechanistic		Card6	Ask1	p38			Yes	Yes	Yes	Yes	4
4947	Sun 2018	2018	Caspase Recruitment Domain Protein 6 Protects Against Hepatic Steatosis and Insulin Resistance by Suppressing Apoptosis Signal-Regulating Kinase 1	Include	Ask1 constitutively-active hepatocyte-specific transgenic over-expression + HFD	Not stated	Mechanistic		Card6	Ask1	p38			Yes	Yes	Yes	Yes	4
4947	Sun 2018	2018	Caspase Recruitment Domain Protein 6 Protects Against Hepatic Steatosis and Insulin Resistance by Suppressing Apoptosis Signal-Regulating Kinase 1	Include	Card6 hepatocyte-specific knockout + HFD	Not stated	Mechanistic		Card6	Ask1	p38			Yes	Yes	Yes	Yes	4
4947	Sun 2018	2018	Caspase Recruitment Domain Protein 6 Protects Against Hepatic Steatosis and Insulin Resistance by Suppressing Apoptosis Signal-Regulating Kinase 1	Include	High fat diet	Not stated	Mechanistic		Card6	Ask1	p38			Yes	Yes	Yes	Yes	4
4949	Liss 2018	2018	The impact of diet-induced hepatic steatosis in a murine model of hepatic ischemia/reperfusion injury	Include	High fat, fructose, cholesterol	C57BL/6J	Mechanistic		RIPK3	RIPK1				Yes	No	Yes	No	2
4949	Liss 2018	2018	The impact of diet-induced hepatic steatosis in a murine model of hepatic ischemia/reperfusion injury	Include	Western diet	C57BL/6J	Mechanistic		RIPK3	RIPK1				Yes	No	Yes	No	2
4950	Mak 2018	2018	Use of an animal model to test whether non-alcoholic fatty liver disease increases the risk of idiosyncratic drug-induced liver injury	Include	Methionine and choline deficient diet / MCD	C57BL/6?	Other		CLTA4	PD1				Yes	Yes	No	No	2
4951	Kumar 2018	2018	High fat diet induced obesity is mitigated in Cyp3a-null female mice	Include	High fat diet	C57BL/6?	Mechanistic		CYP3A	PXR	CYp2b			Yes	No	No	No	1
4952	Zheng 2018	2018	HCBP6 Is Involved in the Development of Hepatic Steatosis Induced by High-Fat Diet and CCL4 in Rats	Include	CCl4 + HFD	Wistar	Mechanistic		HCBP6					Yes	Yes	Yes	No	3
4953	Li 2018	2018	Therapeutic Effect of HGF on NASH Mice Through HGF/c-Met and JAK2-STAT3 Signalling Pathway	Include	High fat diet	BALB/c	Interventional (other)	Hepatocyte growth factor	Met	JAK2	STAT3			Yes	Yes	Yes	No	3
4954	Norheim 2018	2018	Genetic, dietary, and sex-specific regulation of hepatic ceramides and the relationship between hepatic ceramides and IR	Include	HMDP dataset (high-fat, high-sucrose diet)	>100	Model description		-	-	-		HMDP	-	-	-	-	0
4955	Pittala 2018	2018	Targeting Liver Cancer and Associated Pathologies in Mice with a Mitochondrial VDAC1-Based Peptide	Include	HFD + STZ (STAM)	C57BL/6?	Mechanistic		VDAC1					Yes	Yes	No	No	2
4956	Sethunath 2018	2018	Automated assessment of steatosis in murine fatty liver	Include	High fat diet	C57BL/6?	Other							Yes	Yes	No	No	2
4956	Sethunath 2018	2018	Automated assessment of steatosis in murine fatty liver	Include	High fat, high carbohydrate	GFP-LC3	Other							Yes	Yes	No	No	2
4957	Yang 2018	2018	Neonatal overfeeding induced glucocorticoid overexposure accelerates hepatic lipogenesis in male rats	Include	Small litter	Sprague Dawley	Mechanistic		ACC	SCD1	FASN			No	Yes	No	No	1
4959	Maida 2018	2018	Dietary protein dilution limits dyslipidemia in obesity through FGF21-driven fatty acid clearance	Include	High fat diet	C57Bl/6NCrl	Mechanistic		FGF21	CD36				Yes	Yes	Yes	Yes	4
4959	Maida 2018	2018	Dietary protein dilution limits dyslipidemia in obesity through FGF21-driven fatty acid clearance	Include	New Zealand Obese	NZO/HlLtJ	Mechanistic		FGF21	CD36				Yes	Yes	Yes	Yes	4
4960	Toriniwa 2018	2018	Pathophysiological characteristics of non-alcoholic steatohepatitis-like changes in cholesterol-loaded type 2 diabetic rats	Include	Spontaneously Diabetic Torii	SDT	Model description							No	No	Yes	No	1
4960	Toriniwa 2018	2018	Pathophysiological characteristics of non-alcoholic steatohepatitis-like changes in cholesterol-loaded type 2 diabetic rats	Include	Spontaneously Diabetic Torii + high cholesteorl	SDT	Model description							No	No	Yes	No	1
4961	Diao 2018	2018	Hepatic steatosis associated with decreased Œ≤-oxidation and mitochondrial function contributes to cell damage in obese mice after thermal injury	Include	High fat diet	C57BL/6J	Mechanistic		Akt	mTOR				Yes	Yes	Yes	No	3
4962	Hamlin 2018	2018	Low-density lipoprotein receptor-related protein-1 dysfunction synergizes with dietary cholesterol to accelerate steatohepatitis progression	Include	High fat, high cholesterol (Western diet)	C57BL/6J	Mechanistic		LRP1					Yes	No	No	No	1
4962	Hamlin 2018	2018	Low-density lipoprotein receptor-related protein-1 dysfunction synergizes with dietary cholesterol to accelerate steatohepatitis progression	Include	hLrp1-/- (hepatocyte-specific knockout) + HFHC	C57BL/6J	Mechanistic		LRP1					Yes	No	No	No	1
4964	Orru 2018	2018	Genetic inactivation of Nrf2 prevents clonal expansion of initiated cells in a nutritional model of rat hepatocarcinogenesis	Include	DEN + choline-devoid methionine-deficient	F344	Mechanistic		Nrf2	Keap1				Yes	No	No	No	1
4966	Kruger 2018	2018	Prolonged cenicriviroc therapy reduces hepatic fibrosis despite steatohepatitis in a diet-induced mouse model of nonalcoholic steatohepatitis	Include	CDAA + HFD (CDAHFD)	C57BL/6N	Phase 2/3		CCR2	CCR5				No	No	Yes	No	1
4966	Kruger 2018	2018	Prolonged cenicriviroc therapy reduces hepatic fibrosis despite steatohepatitis in a diet-induced mouse model of nonalcoholic steatohepatitis	Include	CDAA + HFD (CDAHFD)	C57BL/6N	Phase 2/3		CCR2	CCR5				No	No	Yes	No	1
4966	Kruger 2018	2018	Prolonged cenicriviroc therapy reduces hepatic fibrosis despite steatohepatitis in a diet-induced mouse model of nonalcoholic steatohepatitis	Include	CDAA + HFD (CDAHFD)	C57BL/6N	Phase 2/3		CCR2	CCR5				No	No	Yes	No	1
4966	Kruger 2018	2018	Prolonged cenicriviroc therapy reduces hepatic fibrosis despite steatohepatitis in a diet-induced mouse model of nonalcoholic steatohepatitis	Include	CDAA + HFD (CDAHFD)	C57BL/6N	Phase 2/3		CCR2	CCR5				No	No	Yes	No	1
4967	Kim 2018	2018	Hepatic stellate cells secrete Ccl5 to induce hepatocyte steatosis	Include	CDAA + HFD (CDAHFD)	C57BL/6?	Mechanistic		CCL5					Yes	No	No	No	1
4969	Rozenberg 2018	2018	Sarcopoterium spinosum extract improved insulin sensitivity in mice models of glucose intolerance and diabetes	Include	High fat diet	C57BL/6J	Interventional (other)	Sarcopoterium spinosum extract						Yes	No	Yes	No	2
4969	Rozenberg 2018	2018	Sarcopoterium spinosum extract improved insulin sensitivity in mice models of glucose intolerance and diabetes	Include	KK-Ay	KK-Ay	Interventional (other)	Sarcopoterium spinosum extract						Yes	No	Yes	No	2
4970	Lin 2018	2018	Myocardin-Related Transcription Factor A Promotes Recruitment of ITGA5+ Profibrotic Progenitors during Obesity-Induced Adipose Tissue Fibrosis	Include	High fat diet	C57BL/6J	Mechanistic		MRTFA	SCA1	SMA			Yes	Yes	No	No	2
4971	Ding 2018	2018	Progression and Regression of Hepatic Lesions in a Mouse Model of NASH Induced by Dietary Intervention and Its Implications in Pharmacotherapy	Include	Western diet	C57BL/6?	Phase 2/3		TIMP1	PIIINP	CCR2			Yes	No	No	No	1
4971	Ding 2018	2018	Progression and Regression of Hepatic Lesions in a Mouse Model of NASH Induced by Dietary Intervention and Its Implications in Pharmacotherapy	Include	Western diet	C57BL/6?	Phase 2/3		TIMP1	PIIINP	CCR2			Yes	No	No	No	1
4971	Ding 2018	2018	Progression and Regression of Hepatic Lesions in a Mouse Model of NASH Induced by Dietary Intervention and Its Implications in Pharmacotherapy	Include	Western diet	C57BL/6?	Phase 2/3		TIMP1	PIIINP	CCR2			Yes	No	No	No	1
4971	Ding 2018	2018	Progression and Regression of Hepatic Lesions in a Mouse Model of NASH Induced by Dietary Intervention and Its Implications in Pharmacotherapy	Include	Western diet	C57BL/6?	Phase 2/3		TIMP1	PIIINP	CCR2			Yes	No	No	No	1
4972	Castro 2018	2018	Dietary sucrose regulates the expression of the Cd36 gene in hepatic tissue of rats with obesity and Non Alcoholic Fatty Liver Disease (NAFLD)	Include	High sucrose	Wistar	Mechanistic		CD36					No	Yes	No	No	1
4973	Wang 2018	2018	IRE1a prevents hepatic steatosis by processing and promoting the degradation of select microRNAs	Include	High fat diet	C57BL/6J	Mechanistic		IRE1a	PPARA				Yes	No	Yes	No	2
4973	Wang 2018	2018	IRE1a prevents hepatic steatosis by processing and promoting the degradation of select microRNAs	Include	Ire1alpha-/- mice (hepatocyte-specific Ire1a deletion) + HFD	C57BL/6J	Mechanistic		IRE1a	PPARA				Yes	No	Yes	No	2
4974	Wang 2018	2018	Genistein Ameliorates Non-alcoholic Fatty Liver Disease by Targeting the Thromboxane A(2) Pathway	Include	High fat diet	C57BL/6J	Interventional (other)	Genistein	COX1					Yes	No	No	No	1
4975	Li 2018	2018	Soya protein B-conglycinin ameliorates fatty liver and obesity in diet-induced obese mice through the down-regulation of PPARG	Include	ddY + HFD	ddY	Interventional (other)	Soya protein β-conglycinin	PPARG					Yes	No	No	No	1
4975	Li 2018	2018	Soya protein B-conglycinin ameliorates fatty liver and obesity in diet-induced obese mice through the down-regulation of PPARG	Include	ddY + medium fat diet	ddY	Interventional (other)	Soya protein β-conglycinin	PPARG					Yes	No	No	No	1
4976	Gao 2018	2018	From hit to lead: Structure-based discovery of naphthalene-1-sulfonamide derivatives as potent and selective inhibitors of fatty acid binding protein 4	Include	Leptin Receptor Deficiency (db/db)	C57BL/KsJ	Interventional (other)		FABP4					No	Yes	No	No	1
4977	Ge 2018	2018	High Mobility Group Box-1 Drives Fibrosis Progression Signaling via the Receptor for Advanced Glycation End Products in Mice	Include	Methionine and choline deficient diet / MCD	C57BL/6J	Mechanistic		HMGB1	ERK	RAGE			No	Yes	No	No	1
4978	Nahon 2018	2018	Inhibition of protein arginine methyltransferase 3 activity selectively impairs liver X receptor-driven transcription of hepatic lipogenic genes in vivo	Include	T0901317 (LXR agonist)	C57BL/6?	Mechanistic		LXR	ABCA1	ACBG1			Yes	Yes	Yes	No	3
4979	Yamashita 2018	2018	Perlecan, a heparan sulfate proteoglycan, regulates systemic metabolism with dynamic changes in adipose tissue and skeletal muscle	Include	High fat diet	C57BL/6?	Mechanistic		Hspg2	PGC1A				Yes	No	No	No	1
4981	Kim 2018	2018	Peroxiredoxin 5 regulates adipogenesis-attenuating oxidative stress in obese mouse models induced by a high-fat diet	Include	High fat diet	C57BL/6J	Mechanistic		Prx5					Yes	No	No	No	1
4981	Kim 2018	2018	Peroxiredoxin 5 regulates adipogenesis-attenuating oxidative stress in obese mouse models induced by a high-fat diet	Include	Prdx5-/- + HFD	C57BL/6J	Mechanistic		Prx5					Yes	No	No	No	1
4984	White 2018	2018	The BCKDH Kinase and Phosphatase Integrate BCAA and Lipid Metabolism via Regulation of ATP-Citrate Lyase	Include	HIgh fructose diet	Wistar	Mechanistic		BDK	PPM1K	BCKDH			Yes	No	No	No	1
4984	White 2018	2018	The BCKDH Kinase and Phosphatase Integrate BCAA and Lipid Metabolism via Regulation of ATP-Citrate Lyase	Include	Zucker fa/fa	Zucker	Mechanistic		BDK	PPM1K	BCKDH			Yes	No	No	No	1
4985	Cunningham 2018	2018	Maternal Physical Activity and Sex Impact Markers of Hepatic Mitochondrial Health	Include	Maternal western diet	Wistar	Mechanistic		NIP3	TFAM	PPARG			Yes	Yes	No	Yes	3
4987	Al-Fayoumi 2018	2018	Pilot study of the antifibrotic effects of the multikinase inhibitor pacritinib in a mouse model of liver fibrosis	Include	HFD + STZ (STAM)	C57BL/6J	Phase 2/3	Telmisartan, Pacritinib	JAK2	IRAK1				Yes	No	No	No	1
4989	Saito 2018	2018	ddY Mice Fed 10% Fat Diet Exhibit High p27KIP Expression and Delayed Hepatocyte DNA Synthesis During Liver Regeneration	Include	High fat diet	ddY mice	Mechanistic		p27KIP					Yes	No	No	No	1
4991	Goedeke 2018	2018	Acetyl-CoA Carboxylase Inhibition Reverses NAFLD and Hepatic Insulin Resistance but Promotes Hypertriglyceridemia in Rodents	Include	Fast food diet	C57BL/6J	Phase 2/3		ACC1	ACC2	PKC			Yes	Yes	Yes	Yes	4
4991	Goedeke 2018	2018	Acetyl-CoA Carboxylase Inhibition Reverses NAFLD and Hepatic Insulin Resistance but Promotes Hypertriglyceridemia in Rodents	Include	Fast food diet	C57BL/6J	Phase 2/3		ACC1	ACC2	PKC			Yes	Yes	Yes	Yes	4
4991	Goedeke 2018	2018	Acetyl-CoA Carboxylase Inhibition Reverses NAFLD and Hepatic Insulin Resistance but Promotes Hypertriglyceridemia in Rodents	Include	Fast food diet	C57BL/6J	Phase 2/3		ACC1	ACC2	PKC			Yes	Yes	Yes	Yes	4
4991	Goedeke 2018	2018	Acetyl-CoA Carboxylase Inhibition Reverses NAFLD and Hepatic Insulin Resistance but Promotes Hypertriglyceridemia in Rodents	Include	High fat high sucrose	Sprague Dawley	Phase 2/3		ACC1	ACC2	PKC			Yes	Yes	Yes	Yes	4
4992	Rodriguez-Cuenca 2018	2018	P465L-PPARG mutation confers partial resistance to the hypolipidaemic action of fibrates	Include	High fat diet	C57/BL/6J-129/SvJ	Phase 2/3		PPARG					Yes	No	No	No	1
4992	Rodriguez-Cuenca 2018	2018	P465L-PPARG mutation confers partial resistance to the hypolipidaemic action of fibrates	Include	PPARG P465L (+/-) heterozygous + HFD	C57/BL/6J-129/SvJ	Phase 2/3							Yes	No	No	No	1
4993	Gray 2006	2006	Leptin Deficiency Unmasks the Deleterious Effects of Impaired Peroxisome Proliferator–Activated Receptor Function (P465L PPARG) in Mice	Include	Leptin Deficiency (ob/ob)	C57/BL/6J-129/SvJ	Model description		PPARG					Yes	No	No	No	1
4993	Gray 2006	2006	Leptin Deficiency Unmasks the Deleterious Effects of Impaired Peroxisome Proliferator–Activated Receptor Function (P465L PPARG) in Mice	Include	PPARG P465L (+/-) heterozygous + HFD	C57/BL/6J-129/SvJ	Model description		PPARG					Yes	No	No	No	1
4993	Gray 2006	2006	Leptin Deficiency Unmasks the Deleterious Effects of Impaired Peroxisome Proliferator–Activated Receptor Function (P465L PPARG) in Mice	Include	PPARG P465L (+/-) heterozygous + leptin deficiency (ob/ob)	C57/BL/6J-129/SvJ	Model description		PPARG					Yes	No	No	No	1
4994	Girousse 2018	2018	Surplus fat rapidly increases fat oxidation and insulin resistance in lipodystrophic mice	Include	Fatless AZIP / F-1 mice	FVB/N	Mechanistic						Yes (but not available)	Yes	No	No	No	1
4994	Girousse 2018	2018	Surplus fat rapidly increases fat oxidation and insulin resistance in lipodystrophic mice	Include	Fatless AZIP / F-1 mice + HFD	FVB/N	Mechanistic						Yes (but not available)	Yes	No	No	No	1
4994	Girousse 2018	2018	Surplus fat rapidly increases fat oxidation and insulin resistance in lipodystrophic mice	Include	High fat diet	FVB/N	Mechanistic						Yes (but not available)	Yes	No	No	No	1
4995	Na 2018	2018	Investigation of nonalcoholic fatty liver disease-induced drug metabolism by comparative global toxicoproteomics	Include	Methionine and choline deficient diet / MCD	C57BL/6N	Mechanistic							Yes	Yes	No	No	2
4996	Nyakudya 2018	2018	Neonatal intake of oleanolic acid attenuates the subsequent development of high fructose diet-induced non-alcoholic fatty liver disease in rats	Include	High fructose	Sprague Dawley	Interventional (other)	Oleanolic acid						Yes	Yes	Yes	No	3
4996	Nyakudya 2018	2018	Neonatal intake of oleanolic acid attenuates the subsequent development of high fructose diet-induced non-alcoholic fatty liver disease in rats	Include	Neonatal high fructose + high fructose (adult)	Sprague Dawley	Interventional (other)	Oleanolic acid						Yes	Yes	Yes	No	3
4997	Jena 2018	2018	Synbiotics Bifidobacterium infantis and milk oligosaccharides are effective in reversing cancer-prone nonalcoholic steatohepatitis using western diet-fed FXR knockout mouse models	Include	FXR-/- + Western diet	C57BL/6J	Phase 2/3		FXR	CYP7A1	Sult2a1			Yes	No	No	No	1
4997	Jena 2018	2018	Synbiotics Bifidobacterium infantis and milk oligosaccharides are effective in reversing cancer-prone nonalcoholic steatohepatitis using western diet-fed FXR knockout mouse models	Include	Western diet	C57BL/6J	Phase 2/3	Milk oligosaccharides	FXR	CYP7A1	Sult2a1			Yes	No	No	No	1
4999	Jena 2017	2017	Western Diet-Induced Dysbiosis in Farnesoid X Receptor Knockout Mice Causes Persistent Hepatic Inflammation after Antibiotic Treatment	Include	FXR-/- + Western diet	C57BL/6J	Mechanistic		FXR					Yes	No	No	No	1
4999	Jena 2017	2017	Western Diet-Induced Dysbiosis in Farnesoid X Receptor Knockout Mice Causes Persistent Hepatic Inflammation after Antibiotic Treatment	Include	Western diet	C57BL/6J	Mechanistic		FXR					Yes	No	No	No	1
5002	Petersen 2018	2018	Elevated Nrf-2 responses are insufficient to mitigate protein carbonylation in hepatospecific PTEN deletion mice	Include	Liver-specific PTEN knock-out	C57BL/6J	Mechanistic		PTEN	Nrf2				Yes	No	No	No	1
5003	Fujita 2018	2018	Histological effects and pharmacokinetics of lipopolysaccharide derived from Porphyromonas gingivalis on rat maxilla and liver concerning with progression into non-alcoholic steatohepatitis	Include	HFD	Wistar	Mechanistic							Yes	No	No	No	1
5003	Fujita 2018	2018	Histological effects and pharmacokinetics of lipopolysaccharide derived from Porphyromonas gingivalis on rat maxilla and liver concerning with progression into non-alcoholic steatohepatitis	Include	HFD + LPS	Wistar	Mechanistic							Yes	No	No	No	1
5004	Bidu 2018	2018	The Transplantation of œâ3 PUFA-Altered Gut Microbiota of fat-1 Mice to Wild-Type Littermates Prevents Obesity and Associated Metabolic Disorders	Include	High fat/high sucrose diet	C57BL/6J	Mechanistic							Yes	No	No	No	1
5005	Li 2018	2018	Fatty liver mediated by peroxisome proliferator-activated receptor-Œ± DNA methylation can be reversed by a methylation inhibitor and curcumin	Include	High fat/high sucrose diet (+ cholesterol + PTU)	Sprague Dawley	Phase 2/3		PPARA					Yes	Yes	No	No	2
5006	Goto 2018	2018	Obeticholic acid protects against hepatocyte death and liver fibrosis in a murine model of nonalcoholic steatohepatitis	Include	MC4R-KO + Western diet	C57BL/6J	Phase 2/3		MC4R	FXR			Yes (but not available)	Yes	No	No	No	1
5006	Goto 2018	2018	Obeticholic acid protects against hepatocyte death and liver fibrosis in a murine model of nonalcoholic steatohepatitis	Include	MC4R-KO + Western diet	C57BL/6J	Phase 2/3		MC4R	FXR			Yes (but not available)	Yes	No	No	No	1
5006	Goto 2018	2018	Obeticholic acid protects against hepatocyte death and liver fibrosis in a murine model of nonalcoholic steatohepatitis	Include	MC4R-KO + Western diet	C57BL/6J	Phase 2/3		MC4R	FXR			Yes (but not available)	Yes	No	No	No	1
5006	Goto 2018	2018	Obeticholic acid protects against hepatocyte death and liver fibrosis in a murine model of nonalcoholic steatohepatitis	Include	MC4R-KO + Western diet	C57BL/6J	Phase 2/3		MC4R	FXR			Yes (but not available)	Yes	No	No	No	1
5011	Ramon-Krauel 2018	2018	Epigenetic programming at the Mogat1 locus may link neonatal overnutrition with long-term hepatic steatosis and insulin resistance	Include	Small litter	ICR	Mechanistic		Mogat1					Yes	No	No	No	1
5012	Millings 2018	2018	ILDR2 has a negligible role in hepatic steatosis	Include	High fat diet	C57BL/6J	Mechanistic		Ildr2				GSE114289	Yes	No	No	No	1
5013	Oniciu 2018	2018	Gemcabene downregulates inflammatory, lipid-altering and cell-signaling genes in the STAM‚Ñ¢ model of NASH	Include	STZ + HFD	C57BL/6?	Phase 2/3	Gemcabene	TNFA	MCP1	TIMP1			Yes	No	Yes	No	2
5014	Niu 2018	2018	SIRT1 upregulation protects against liver injury induced by a HFD through inhibiting CD36 and the NF‚ÄëŒ∫B pathway in mouse kupffer cells	Include	High fat diet	C57BL/6?	Mechanistic		SIRT1	NFkB	TNFA			Yes	Yes	No	No	2
5015	Bricambert 2018	2018	The histone demethylase Phf2 acts as a molecular checkpoint to prevent NAFLD progression during obesity	Include	High fat, high sucrose diet	C57BL/6J	Mechanistic		Phf2	Nrf2	ChREBP		GSE61575, GSE61576.	Yes	No	No	No	1
5016	Camacho 2018	2018	Tyrphostin AG17 inhibits adipocyte differentiation in vivo and in vitro	Include	High fat diet	C57BL/6?	Mechanistic							Yes	No	No	No	1
5017	Murayama 2018	2018	Spironolactone in Combination with Œ±-glycosyl Isoquercitrin Prevents Steatosis-related Early Hepatocarcinogenesis in Rats through the Observed NADPH Oxidase Modulation	Include	HFD + DEN (+ partial hepatectomy)	F344/N	Interventional (other)	Spironolactone	NOX	SCD1	FASN			Yes	Yes	No	No	2
5018	Hao 2018	2018	Suppression of NF-Œ∫B activation by PDLIM2 restrains hepatic lipogenesis and inflammation in high fat diet induced mice	Include	High fat diet	C57BL/6J	Mechanistic		PDLIM2	NFKB	IKKB			Yes	Yes	No	No	2
5018	Hao 2018	2018	Suppression of NF-Œ∫B activation by PDLIM2 restrains hepatic lipogenesis and inflammation in high fat diet induced mice	Include	PDLIM2-/- + HFD	C57BL/6J	Mechanistic		PDLIM2	NFKB	IKKB			Yes	Yes	No	No	2
5020	Shao 2018	2018	Exenatide Delays the Progression of Nonalcoholic Fatty Liver Disease in C57BL/6 Mice, Which May Involve Inhibition of the NLRP3 Inflammasome through the Mitophagy Pathway	Include	STZ + High fat diet (+ high chol & high sucrose)	C57BL/6?	Phase 2/3		NLRP3	IL1B	LC3A			No	Yes	No	No	1
5021	Li 2018	2018	Brg1 regulates pro-lipogenic transcription by modulating SREBP activity in hepatocytes	Include	High fat diet	C57BL/6?	Mechanistic		Brg1	SREBP1				Yes	No	No	No	1
5022	Rokugawa 2018	2018	Evaluation of hepatic integrin Œ±vŒ≤3 expression in non-alcoholic steatohepatitis (NASH) model mouse by (18)F-FPP-RGD(2) PET	Include	CDAA + HFD	C57BL/6J	Mechanistic		ITGAV	SMA				Yes	No	No	No	1
5025	Marinho 2018	2018	Capybara Oil Improves Hepatic Mitochondrial Dysfunction, Steatosis, and Inflammation in a Murine Model of Nonalcoholic Fatty Liver Disease	Include	High fat diet	C57BL/6?	Interventional (other)	Capybara Oil	SOD					Yes	Yes	Yes	No	3
5026	Dehghani 2018	2018	Transgenic expression of the RNA binding protein IMP2 stabilizes miRNA targets in murine microsteatosis	Include	p62 overexpression, liver specific (aka IGF2BP2-2/IMP2-2)	C57BL/6?-CBA	Mechanistic		p62				Yes (but not available)	No	No	No	No	0
5027	Kessler 2015	2015	IMP2/p62 induces genomic instability and an aggressive hepatocellular carcinoma phenotype	Include	p62 overexpression, liver specific (aka IGF2BP2-2/IMP2-2)	C57BL/6?-CBA	Mechanistic		p62	IGF2	DLK1			No	No	Yes	No	1
5027	Kessler 2015	2015	IMP2/p62 induces genomic instability and an aggressive hepatocellular carcinoma phenotype	Include	p62 overexpression, liver specific +DEN	C57BL/6?-CBA	Mechanistic		p62	IGF2	DLK1			No	No	Yes	No	1
5029	Bao 2018	2018	A long-acting FGF21 alleviates hepatic steatosis and inflammation in a mouse model of non-alcoholic steatohepatitis partly through an FGF21-adiponectin-IL17A pathway	Include	Choline-deficient, high-fat diet	C57BL/6?	Interventional (other)	FGF21	FGF21	IL17	AdipoQ			Yes	Yes	No	No	2
5030	Castro 2018	2018	Towards a definite mouse model of NAFLD
5031	Lambertucci 2018	2018	Disruption of tumor necrosis factor alpha receptor 1 signaling accelerates NAFLD progression in mice upon a high-fat diet	Include	High fat diet	C57BL/6J	Mechanistic		TNFR1	IL1B				Yes	No	No	No	1
5031	Lambertucci 2018	2018	Disruption of tumor necrosis factor alpha receptor 1 signaling accelerates NAFLD progression in mice upon a high-fat diet	Include	TNFR1-/- KO (C57BL/6-Tnfrsf1atm1Imx/J) + HFD	C57BL/6J	Mechanistic		TNFR1	IL1B				Yes	No	No	No	1
5033	Pan 2018	2018	IDH2 Deficiency Aggravates Fructose-Induced NAFLD by Modulating Hepatic Fatty Acid Metabolism and Activating Inflammatory Signaling in Female Mice	Include	High frutose	C57BL/6N	Mechanistic		IDH2	NFkB	p65			Yes	Yes	No	No	2
5033	Pan 2018	2018	IDH2 Deficiency Aggravates Fructose-Induced NAFLD by Modulating Hepatic Fatty Acid Metabolism and Activating Inflammatory Signaling in Female Mice	Include	IDH2-/- + high fructose	C57BL/6N	Mechanistic		IDH2	NFkB	p65			Yes	Yes	No	No	2
5037	Komatsu 2018	2018	NNMT activation can contribute to the development of fatty liver disease by modulating the NAD (+) metabolism	Include	High fat diet	C57BL/6J	Mechanistic		NNMT					Yes	Yes	No	No	2
5039	Rozendaal 2018	2018	In vivo and in silico dynamics of the development of Metabolic Syndrome	Include	High fat diet	E3L.CETP	Mechanistic							Yes	Yes	No	No	2
5039	Rozendaal 2018	2018	In vivo and in silico dynamics of the development of Metabolic Syndrome	Include	High fat high cholesterol diet	E3L.CETP	Mechanistic							Yes	Yes	No	No	2
5040	Wu 2018	2018	Alisol A 24-acetate ameliorates nonalcoholic steatohepatitis by inhibiting oxidative stress and stimulating autophagy through the AMPK/mTOR pathway	Include	Methionine and choline deficient diet	C57BL/6?	Interventional (other)	Alisol A 24-acetate						Yes	Yes	Yes	No	3
5041	Im 2018	2018	Hepatoprotective Effects of Insect Extracts in an Animal Model of Nonalcoholic Fatty Liver Disease	Include	High fat diet	C57BL/6J	Interventional (other)	Insect extracts						Yes	Yes	No	No	2
5042	Kong 2018	2018	Hepatocyte-specific deletion of Brg1 alleviates methionine-and-choline-deficient diet (MCD) induced non-alcoholic steatohepatitis in mice	Include	Methionine and choline deficient diet	129/Sv-C57BL/6J	Mechanistic		BRG1					Yes	No	No	No	1
5043	Sbierski-Kind 2018	2018	Distinct Housing Conditions Reveal a Major Impact of Adaptive Immunity on the Course of Obesity-Induced Type 2 Diabetes	Include	High fat diet	Not stated	Mechanistic							Yes	No	Yes	No	2
5043	Sbierski-Kind 2018	2018	Distinct Housing Conditions Reveal a Major Impact of Adaptive Immunity on the Course of Obesity-Induced Type 2 Diabetes	Include	High fat diet + antigen exposure	Not stated	Mechanistic							Yes	No	Yes	No	2
5044	Harb 2018	2018	Hypocholesterolemic effect of Œ≤-caryophyllene in rats fed cholesterol and fat enriched diet	Include	High fat high cholesterol diet	Wistar	Interventional (other)	β-Caryophyllene						No	Yes	No	No	1
5045	Pei 2018	2018	Cyanidin-3-O-Œ≤-glucoside regulates the activation and the secretion of adipokines from brown adipose tissue and alleviates diet induced fatty liver	Include	High fat high cholesterol diet	C57BL/6J	Interventional (other)	Cyanidin-3-O-β-glucoside						Yes	No	No	No	1
5047	Yabiku 2018	2018	Reintroducing testosterone in the db/db mouse partially restores normal glucose metabolism and insulin resistance in a leptin-independent manner	Include	Leptin Receptor Deficiency (db/db) + HFD	Not stated	Mechanistic	AR						Yes	No	No	No	1
5047	Yabiku 2018	2018	Reintroducing testosterone in the db/db mouse partially restores normal glucose metabolism and insulin resistance in a leptin-independent manner	Include	Leptin Receptor Deficiency (db/db) + HFD + orchidectomy	Not stated	Mechanistic	AR						Yes	No	No	No	1
5048	Higuchi 2018	2018	Association of mRNA expression of iron metabolism-associated genes and progression of non-alcoholic steatohepatitis in rats	Include	Stroke-prone spontaneously hypertensive rats + HFHC	SHR	Mechanistic							Yes	No	No	No	1
5049	Do 2018	2018	High-Glucose or -Fructose Diet Cause Changes of the Gut Microbiota and Metabolic Disorders in Mice without Body Weight Change	Include	High fat diet	C57BL/6J	Mechanistic							Yes	No	No	No	1
5049	Do 2018	2018	High-Glucose or -Fructose Diet Cause Changes of the Gut Microbiota and Metabolic Disorders in Mice without Body Weight Change	Include	High fructose diet	C57BL/6J	Mechanistic							Yes	No	No	No	1
5049	Do 2018	2018	High-Glucose or -Fructose Diet Cause Changes of the Gut Microbiota and Metabolic Disorders in Mice without Body Weight Change	Include	High glucose diet	C57BL/6J	Mechanistic							Yes	No	No	No	1
5051	Zhou 2018	2018	Rapamycin improves insulin resistance and hepatic steatosis in type 2 diabetes rats through activation of autophagy	Include	STZ + HFD	Sprague Dawley	Phase 2/3	Rapamycin						Yes	Yes	No	No	2
5052	Jha 2018	2018	Systems Analyses Reveal Physiological Roles and Genetic Regulators of Liver Lipid Species	Include	High fat diet	BXD strains	Mechanistic						GSE60149	Yes	Yes	No	No	2
5052	Jha 2018	2018	Systems Analyses Reveal Physiological Roles and Genetic Regulators of Liver Lipid Species	Include	High fat high sucrose diet	C57BL/6J	Mechanistic						GSE60149	Yes	Yes	No	No	2
5053	Jha 2018	2018	Genetic Regulation of Plasma Lipid Species and Their Association with Metabolic Phenotypes	Include	High fat diet	BXD strains	Mechanistic						GSE60149	Yes	Yes	No	No	2
5053	Jha 2018	2018	Genetic Regulation of Plasma Lipid Species and Their Association with Metabolic Phenotypes	Include	High fat high sucrose diet	C57BL/6J	Mechanistic						GSE60149	Yes	Yes	No	No	2
5054	Wu 2014	2014	Multilayered Genetic and Omics Dissection of Mitochondrial Activity in a Mouse Reference Population	Include	High fat diet	BXD strains	Mechanistic		Dhtkd1				GSE60149	Yes	Yes	No	No	2
5055	Williams 2016	2016	Systems proteomics of liver mitochondria function	Include	High fat diet	BXD strains	Mechanistic		Bckdhb	Echdc1	Mmab		GSE60149	Yes	Yes	No	No	2
5059	Seok 2018	2018	Fasting-induced JMJD3 histone demethylase epigenetically activates mitochondrial fatty acid Œ≤-oxidation	Include	High fat diet	C57BL/6J	Mechanistic		SIRT1	PPARA	KDM6B		GSE113032	Yes	No	No	No	1
5059	Seok 2018	2018	Fasting-induced JMJD3 histone demethylase epigenetically activates mitochondrial fatty acid Œ≤-oxidation	Include	KDM6B-/- Liver-specific knock-down (AAV-TBG-Cre)	C57BL/6J/129Ola	Mechanistic		SIRT1	PPARA	KDM6B		GSE113032	Yes	No	No	No	1
5060	Bruzzi 2018	2018	B2-Lymphocyte responses to oxidative stress-derived antigens contribute to the evolution of nonalcoholic fatty liver disease (NAFLD)	Include	Methionine and choline deficient diet	C57BL/6?	Mechanistic		IFNG					Yes	Yes	No	No	2
5062	Ma 2018	2018	MicroRNA-214 promotes hepatic stellate cell activation and liver fibrosis by suppressing Sufu expression	Include	High fat diet	C57BL/6?	Mechanistic		Sufu					Yes	Yes	No	No	2
5064	Hoy 2018	2018	Non-invasive assessment of liver disease in rats using multiparametric magnetic resonance imaging: a feasibility study	Include	Methionine and choline deficient diet	Sprague Dawley	Other							Yes	Yes	Yes	Yes	4
5067	Mohammadghasemi 2018	2018	Beneficial effect of apple vinegar on reproductive parameters in male rat model of nonalcoholic fatty liver disease	Include	High fat diet	Wistar	Interventional (other)	Apple vinegar						No	Yes	No	No	1
5069	d'Avignon 2018	2018	Hepatic ketogenic insufficiency reprograms hepatic glycogen metabolism and the lipidome	Include	High fat diet	C57BL/6JxC57BL/6N	Mechanistic		HMGCS2					Yes	No	No	No	1
5069	d'Avignon 2018	2018	Hepatic ketogenic insufficiency reprograms hepatic glycogen metabolism and the lipidome	Include	Leptin Receptor Deficiency (db/db)	C57BLKS/J	Mechanistic		HMGCS2					Yes	No	No	No	1
5070	Ye 2018	2018	Dynamic alterations in the gut microbiota and metabolome during the development of methionine-choline-deficient diet-induced nonalcoholic steatohepatitis	Include	Methionine and choline deficient diet	C57BL/6J	Mechanistic							Yes	Yes	No	No	2
5071	Cansby 2018	2018	STK25 Regulates Cardiovascular Disease Progression in a Mouse Model of Hypercholesterolemia	Include	PCSK9 gain-of-function (rAAV8-hPCSK9D374Y virus) + Western diet	C57BL6/N	Mechanistic		STK25	PCSK9				Yes	Yes	No	No	2
5071	Cansby 2018	2018	STK25 Regulates Cardiovascular Disease Progression in a Mouse Model of Hypercholesterolemia	Include	STK25 transgenic over-expression + PCSK9 gain-of-function (rAAV8-hPCSK9D374Y virus) + Western diet	C57BL6/N	Mechanistic		STK25	PCSK9				Yes	Yes	No	No	2
5071	Cansby 2018	2018	STK25 Regulates Cardiovascular Disease Progression in a Mouse Model of Hypercholesterolemia	Include	Western diet	C57BL6/N	Mechanistic		STK25	PCSK9				Yes	Yes	No	No	2
5073	Zhao 2018	2018	The long noncoding RNA Blnc1 orchestrates homeostatic adipose tissue remodeling to preserve metabolic health	Include	Blnc1-/- adipose-specific knock-out (adiponectin-cre) + HFD	C57BL/6J	Mechanistic		Blnc1				GSE111865	Yes	No	No	No	1
5073	Zhao 2018	2018	The long noncoding RNA Blnc1 orchestrates homeostatic adipose tissue remodeling to preserve metabolic health	Include	High fat diet	C57BL/6J	Mechanistic		Blnc1				GSE111865	Yes	No	No	No	1
5075	Cruz 2018	2018	Loss of Tbk1 kinase activity protects mice from diet-induced metabolic dysfunction	Include	High fat diet	C57BL/6?	Mechanistic		Tbk1					Yes	No	No	No	1
5076	Hwang 2018	2018	Supervised learning reveals circulating biomarker levels diagnostic of hepatocellular carcinoma in a clinically relevant model of non-alcoholic steatohepatitis; An OAD to NASH	Include	Fast food diet	C57BL/6?	Mechanistic		DKK1	OPN	AFP			Yes	Yes	Yes	No	3
5077	Zeng 2018	2018	ErbB4 deletion predisposes to development of metabolic syndrome in mice	Include	ErbB4-/-ht+ (knock-out with heart rescue) + medium fat diet	C57BL/6J	Mechanistic		ErbB4					Yes	No	No	No	1
5078	Jin 2018	2018	Modulation of Heat Shock Factor 1 Activity through Silencing of Ser303/Ser307 Phosphorylation Supports a Metabolic Program Leading to Age-Related Obesity and Insulin Resistance	Include	High fat diet	C57BL/6J	Mechanistic		HSF1					No	Yes	No	No	1
5078	Jin 2018	2018	Modulation of Heat Shock Factor 1 Activity through Silencing of Ser303/Ser307 Phosphorylation Supports a Metabolic Program Leading to Age-Related Obesity and Insulin Resistance	Include	HSF1-303A/307A knock-in	C57BL/6J	Mechanistic		HSF1					No	Yes	No	No	1
5079	Jin 2011	2011	Heat Shock Transcription Factor 1 Is a Key Determinant of HCC Development by Regulating Hepatic Steatosis and Metabolic Syndrome	Include	High fat diet	C57BL/6-129SvPas F1	Mechanistic		HSF1					No	Yes	No	No	1
5083	Yang 2018	2018	Anti-obesity and Hypolipidemic effects of garlic oil and onion oil in rats fed a high-fat diet	Include	High fat diet (HFHC)	Sprague Dawley	Interventional (other)	Garlic & onion oil						Yes	Yes	No	No	2
5086	Liu 2018	2018	Characterization of a murine nonalcoholic steatohepatitis model induced by high fat high calorie diet plus fructose and glucose in drinking water	Include	High fat + high fructose/glucose	C57BL/6J	Model description		MCP1	CCR2	ACOX1			Yes	Yes	Yes	No	3
5086	Liu 2018	2018	Characterization of a murine nonalcoholic steatohepatitis model induced by high fat high calorie diet plus fructose and glucose in drinking water	Include	High fat diet	C57BL/6J	Model description		MCP1	CCR2	ACOX1			Yes	Yes	Yes	No	3
5087	Xu 2017	2017	Activation of pluripotent genes in hepatic progenitor cells in the transition of nonalcoholic steatohepatitis to pre-malignant lesions	Include	High fat + high fructose/glucose	C57BL/6J	Mechanistic		Gli1	KLF4	Nanog			Yes	Yes	Yes	No	3
5088	Decara 2018	2018	The adiponectin promoter activator NP-1 induces high levels of circulating TNFŒ± and weight loss in obese (fa/fa) Zucker rats	Include	Zucker fa/fa	Zucker	Interventional (other)	NP1 (AdipoQ promoter activator)	AdipoQ	Dnmt1	Cpt1			Yes	No	No	No	1
5089	Yan 2018	2018	Glycyrrhizin Alleviates Nonalcoholic Steatohepatitis via Modulating Bile Acids and Meta-Inflammation	Include	Methionine and choline deficient diet	C57BL/6?	Interventional (other)	Glycyrrhizin						Yes	Yes	Yes	No	3
5090	Sun 2018	2018	Programming and Regulation of Metabolic Homeostasis by HDAC11	Include	High fat diet	C57BL/6?	Mechanistic		HDAC11	AMPK	UPC1			No	No	Yes	No	1
5093	Wu 2018	2018	Chicory (Cichorium intybus L.) polysaccharides attenuate high-fat diet induced non-alcoholic fatty liver disease via AMPK activation	Include	High fat diet	Sprague Dawley	Phase 2/3	Chicory	SOD	CPT1	ACC1			Yes	Yes	No	No	2
5094	Liu 2018	2018	A Cross Talk Between BRG1 and Males Absent on the First Contributes to Reactive Oxygen Species Production in a Mouse Model of Nonalcoholic Steatohepatitis	Include	Methionine and choline deficient diet	129/Sv-C57BL/6?	Mechanistic		Brg1	NOX1	NOX2			Yes	No	Yes	No	2
5095	Sato 2018	2018	L-Lysine Attenuates Hepatic Steatosis in Senescence-Accelerated Mouse Prone 8 Mice	Include	SAMP8 senescence-accelerated mouse	SAM	Interventional (other)	L-lysine	CPT1	PPARGC1A				Yes	No	No	No	1
5096	Yang 2018	2018	IRE1Œ± aggravates ischemia reperfusion injury of fatty liver by regulating phenotypic transformation of kupffer cells	Include	High fat diet	C57BL/6J	Mechanistic		IRE1	STAT1	STAT6			Yes	No	No	No	1
5097	Liu 2018	2018	Antidiabetic Effect of High-Chromium Yeast Against Type 2 Diabetic KK-Ay Mice	Include	KK-AY	KK-AY	Phase 2/3-No data	Metformin						Yes	Yes	No	No	2
5098	Dihingia 2018	2018	Hexane-Isopropanolic Extract of Tungrymbai, a North-East Indian fermented soybean food prevents hepatic steatosis via regulating AMPK-mediated SREBP/FAS/ACC/HMGCR and PPARŒ±/CPT1A/UCP2 pathways	Include	High fat diet	Swiss	Interventional (other)	Extract of Tungrymbai	PPARA	CPT1	UCP2			Yes	Yes	No	No	2
5099	Yang 2018	2018	Metabolomic and lipidomic analysis of the effect of pioglitazone on hepatic steatosis in a rat model of obese Type 2 diabetes	Include	Otsuka Long-Evans Tokushima Fatty (OLETF) rat + HFD	Long Evans	Phase 2/3							Yes	Yes	Yes	No	3
5100	Noshiro 2018	2018	Deficiency of the basic helix-loop-helix transcription factor DEC1 prevents obesity induced by a high-fat diet in mice	Include	High fat diet	C57BL/6J	Mechanistic		2020-12-01	RXRA				No	No	No	No	0
5101	Johnson 2018	2018	Adaptation and conservation insights from the koala genome
5102	Pinzon-Garcia 2018	2018	Evidence of hypoglycemic, lipid-lowering and hepatoprotective effects of the Bixin and Bixin: Œ≤-CD inclusion compound in high-fat-fed obese mice	Include	High fat diet	C57BL/6?	Interventional (other)	Bixin						Yes	No	No	No	1
5103	Lomas-Soria 2018	2018	Maternal obesity has sex-dependent effects on insulin, glucose and lipid metabolism and the liver transcriptome in young adult rat offspring	Include	Maternal high fat diet	Wistar	Mechanistic						GSE115535	Yes	Yes	No	No	2
5104	Liu 2018	2018	Geranylgeranyl diphosphate synthase (GGPPS) regulates non-alcoholic fatty liver disease (NAFLD)-fibrosis progression by determining hepatic glucose/fatty acid preference under high-fat diet conditions	Include	High fat diet	Not stated	Mechanistic		Ggpps	AMPK				Yes	No	No	No	1
5104	Liu 2018	2018	Geranylgeranyl diphosphate synthase (GGPPS) regulates non-alcoholic fatty liver disease (NAFLD)-fibrosis progression by determining hepatic glucose/fatty acid preference under high-fat diet conditions	Include	High fat diet + CCl4	Not stated	Mechanistic		Ggpps	AMPK				Yes	No	No	No	1
5105	Ansari 2018	2018	A Controlled Fermented Samjunghwan Herbal Formula Ameliorates Non-alcoholic Hepatosteatosis in HepG2 Cells and OLETF Rats	Include	Otsuka Long-Evans Tokushima Fatty (OLETF) rat + HFD	Long Evans	Interventional (other)	Fermented Samjunghwan	AMPK	LDLR	SREBP1			Yes	Yes	No	No	2
5106	Inagawa 2018	2018	Dewaxed Brown Rice Feed Improves Fatty Liver in Obese and Diabetic Model Mice	Include	KK-AY	KK-AY	Interventional (other)	Rice						No	No	No	No	0
5108	Lee 2018	2018	Decreased Hepatic Lactotransferrin Induces Hepatic Steatosis in Chronic Non-Alcoholic Fatty Liver Disease Model	Include	High fat diet	C57BL/6?	Mechanistic		GH				GSE103622	Yes	Yes	No	No	2
5108	Lee 2018	2018	Decreased Hepatic Lactotransferrin Induces Hepatic Steatosis in Chronic Non-Alcoholic Fatty Liver Disease Model	Include	High fructose diet	C57BL/6?	Mechanistic		GH				GSE103622	Yes	Yes	No	No	2
5108	Lee 2018	2018	Decreased Hepatic Lactotransferrin Induces Hepatic Steatosis in Chronic Non-Alcoholic Fatty Liver Disease Model	Include	Irradiation	C57BL/6?	Mechanistic		GH				GSE103622	Yes	Yes	No	No	2
5108	Lee 2018	2018	Decreased Hepatic Lactotransferrin Induces Hepatic Steatosis in Chronic Non-Alcoholic Fatty Liver Disease Model	Include	Methionine and choline deficient diet	C57BL/6?	Mechanistic		GH				GSE103622	Yes	Yes	No	No	2
5109	Hu 2018	2018	Non-alcoholic hepatic steatosis attenuates hepatitis B virus replication in an HBV-immunocompetent mouse model	Include	High fat diet	FVB	Mechanistic							Yes	Yes	No	No	2
5110	Cui 2018	2018	Up-regulation of FGF15/19 signaling promotes hepatocellular carcinoma in the background of fatty liver	Include	HFD + DEN	C57L/J	Mechanistic							Yes	Yes	Yes	No	3
5110	Cui 2018	2018	Up-regulation of FGF15/19 signaling promotes hepatocellular carcinoma in the background of fatty liver	Include	High fat diet	C57L/J	Mechanistic							Yes	Yes	Yes	No	3
5111	Choi 2018	2018	Effects of lobeglitazone on insulin resistance and hepatic steatosis in high-fat diet-fed mice	Include	High fat diet	C57BL/6?	Phase 2/3-No data		PPARG	GLUT4	STAT3			Yes	No	No	No	1
5112	De Chiara 2018	2018	Urea cycle dysregulation in non-alcoholic fatty liver disease	Include	High fat, high cholesterol	Wistar	Mechanistic		OTC	CPS1				Yes	Yes	Yes	No	3
5113	Seki 2018	2018	Oral administration of fructose exacerbates liver fibrosis and hepatocarcinogenesis via increased intestinal permeability in a rat steatohepatitis model	Include	CDAA	F344	Model description							Yes	No	No	No	1
5113	Seki 2018	2018	Oral administration of fructose exacerbates liver fibrosis and hepatocarcinogenesis via increased intestinal permeability in a rat steatohepatitis model	Include	CDAA + fructose	F344	Model description							Yes	No	No	No	1
5114	Fan 2018	2018	Tangganjian decoction ameliorates type 2 diabetes mellitus and nonalcoholic fatty liver disease in rats by activating the IRS/PI3K/AKT signaling pathway	Include	High fat, high sugar diet	Wistar	Phase 2/3-No data							Yes	No	No	No	1
5115	Shigiyama 2018	2018	Mechanisms of sleep deprivation-induced hepatic steatosis and insulin resistance in mice	Include	Sleep deprivation	C57BL/6J	Mechanistic							Yes	No	No	No	1
5116	Li 2018	2018	Saturated fatty acid combined with lipopolysaccharide stimulates a strong inflammatory response in hepatocytes in vivo and in vitro	Include	LDLR-/- + HFD	C57BL/6J	Mechanistic		IL-6					Yes	No	No	No	1
5117	Jimenez 2018	2018	FGF21 gene therapy as treatment for obesity and insulin resistance	Include	Leptin Deficiency (ob/ob)	B6.V-Lepob/OlaHsd	Interventional (other)	FGF21	FGF21					Yes	Yes	Yes	Yes	4
5117	Jimenez 2018	2018	FGF21 gene therapy as treatment for obesity and insulin resistance	Include	High fat diet (older adults)	C57BL/6J	Interventional (other)	FGF21	FGF21					Yes	Yes	Yes	Yes	4
5117	Jimenez 2018	2018	FGF21 gene therapy as treatment for obesity and insulin resistance	Include	High fat diet (young adults)	C57BL/6J	Interventional (other)	FGF21	FGF21					Yes	Yes	Yes	Yes	4
5120	Liu 2018	2018	GCN2 deficiency protects against high fat diet induced hepatic steatosis and insulin resistance in mice	Include	High fat diet	C57BL/6J	Mechanistic		GCN2	FAS	PPARG			Yes	No	No	No	1
5121	Lim 2018	2018	Ablation of carotenoid cleavage enzymes (BCO1 and BCO2) induced hepatic steatosis by altering the farnesoid X receptor/miR-34a/sirtuin 1 pathway	Include	BCO1/BCO2 double knock-out	C57BL/6J	Mechanistic		FXR	SIRT1	BCO1			Yes	Yes	Yes	No	3
5122	Zhou 2018	2018	Fibronectin Type III Domain-Containing 5 Attenuates Liver Fibrosis Via Inhibition of Hepatic Stellate Cell Activation	Include	FNDC5-/- + HFD	C57BL/6?	Mechanistic		AMPK	TGFB	FNDC5			Yes	Yes	No	No	2
5122	Zhou 2018	2018	Fibronectin Type III Domain-Containing 5 Attenuates Liver Fibrosis Via Inhibition of Hepatic Stellate Cell Activation	Include	High fat diet	C57BL/6?	Mechanistic		AMPK	TGFB	FNDC5			Yes	Yes	No	No	2
5123	da Silva 2018	2018	A√ßai (Euterpe oleracea Mart.) seed flour prevents obesity-induced hepatic steatosis regulating lipid metabolism by increasing cholesterol excretion in high-fat diet-fed mice	Include	High fat diet	C57BL/6?	Interventional (other)	Euterpe oleracea Mart.						Yes	Yes	No	No	2
5124	Cunningham 2018	2018	Curcumin supplementation mitigates NASH development and progression in female Wistar rats	Include	Western diet + CCl4	Wistar	Phase 2/3		Col1a1	ACC	TNFA			Yes	Yes	No	No	2
5124	Cunningham 2018	2018	Curcumin supplementation mitigates NASH development and progression in female Wistar rats	Include	Western diet + CCl4	Wistar	Phase 2/3		Col1a1	ACC	TNFA			Yes	Yes	No	No	2
5127	Nie 2018	2018	Analysis of non-alcoholic fatty liver disease microRNA expression spectra in rat liver tissues	Include	High fat, high sugar	Sprague Dawley	Other						Yes (not available)	Yes	Yes	Yes	No	3
5128	Zhao 2018	2018	Polydatin prevents fructose-induced liver inflammation and lipid deposition through increasing miR-200a to regulate Keap1/Nrf2 pathway	Include	High fructose	Sprague Dawley	Phase 2/3	Polydatin	Nrf2	TXNIP	Keap1			Yes	Yes	No	No	2
5129	Sakai 2018	2018	Sensitive and early detection of mitochondrial dysfunction in the liver of NASH model mice by PET imaging with (18)F-BCPP-BF	Include	CDAA + HFD	C57BL/6J	Other							Yes	No	No	No	1
5130	Liu 2018	2018	Insulin/Snail1 axis ameliorates fatty liver disease by epigenetically suppressing lipogenesis	Include	High fat diet	C57BL/6?	Mechanistic		Snail1	HDAC1	H3K9			Yes	No	No	No	1
5130	Liu 2018	2018	Insulin/Snail1 axis ameliorates fatty liver disease by epigenetically suppressing lipogenesis	Include	Snail1-/- hepatocyte-specific knockout (albumin-cre) + HFD	C57BL/6?	Mechanistic		Snail1	HDAC1	H3K9			Yes	No	No	No	1
5130	Liu 2018	2018	Insulin/Snail1 axis ameliorates fatty liver disease by epigenetically suppressing lipogenesis	Include	Snail1-/- hepatocyte-specific knockout (albumin-cre) + high fructose diet	C57BL/6?	Mechanistic		Snail1	HDAC1	H3K9			Yes	No	No	No	1
5131	Tang 2018	2018	Cathepsin B inhibition ameliorates the non-alcoholic steatohepatitis through suppressing caspase-1 activation	Include	Methionine and choline deficient diet	C57BL/6?	Mechanistic		CTSB	NLRP3				Yes	Yes	No	No	2
5132	Zhang 2018	2018	Inverse agonist of ERRŒ≥ reduces cannabinoid receptor type 1-mediated induction of fibrinogen synthesis in mice with a high-fat diet-intoxicated liver	Include	High fat diet	C57BL/6J	Mechanistic		ERR	CB1R				Yes	No	No	No	1
5133	Yamada 2018	2018	Mitochondrial Stasis Reveals p62-Mediated Ubiquitination in Parkin-Independent Mitophagy and Mitigates Nonalcoholic Fatty Liver Disease	Include	Methionine and choline deficient diet	C57BL/6–129/SvEv	Mechanistic		Drp1	Opa1	Keap1			No	No	No	No	0
5135	Hassan 2018	2018	Histological, Immunohistochemical, and Biochemical Study of Experimentally Induced Fatty Liver in Adult Male Albino Rat and the Possible Protective Role of Pomegranate	Include	High fat diet (HFHC)	Albino rat (NOS)	Interventional (other)	Pomegranate juice						Yes	No	No	No	1
5137	Lee 2018	2018	Bitter melon extract ameliorates palmitate-induced apoptosis via inhibition of endoplasmic reticulum stress in HepG2 cells and high-fat/high-fructose-diet-induced fatty liver	Include	High fat, high fructose	C57BL/6J	Interventional (other)	Bitter melon	Casp3					Yes	No	No	No	1
5138	Jeyapal 2018	2018	Substitution of linoleic acid with Œ±-linolenic acid or long chain n-3 polyunsaturated fatty acid prevents Western diet induced nonalcoholic steatohepatitis	Include	High fat, high fructose	Sprague Dawley	Mechanistic							Yes	Yes	Yes	No	3
5139	Araujo 2018	2018	Uncaria tomentosa improves insulin sensitivity and inflammation in experimental NAFLD	Include	High fat diet	C57BL/6?	Interventional (other)	Uncaria tomentosa	IRS1					Yes	No	Yes	No	2
5139	Araujo 2018	2018	Uncaria tomentosa improves insulin sensitivity and inflammation in experimental NAFLD	Include	Leptin Deficiency (ob/ob)	Not stated	Interventional (other)	Uncaria tomentosa	IRS1					Yes	No	Yes	No	2
5140	Ye 2018	2018	Plasma miR-17, miR-20a, miR-20b and miR-122 as potential biomarkers for diagnosis of NAFLD in type 2 diabetes mellitus patients	Include	STZ + HFD	Wistar	Mechanistic							Yes	No	No	No	1
5141	Hye 2018	2018	A novel dual PPAR-Œ≥ agonist/sEH inhibitor treats diabetic complications in a rat model of type 2 diabetes	Include	Zucker fatty/spontaneously hypertensive heart failure F1 hybrid (ZSF1-LeprfaLeprcp/Crl)	Zucker	Phase 2/3-No data	RB394, ACEi	PPARG	sEH				Yes	No	No	No	1
5142	Zhou 2018	2018	Regulatory Role of Endothelial PHD2 in the Hepatic Steatosis	Include	High fat diet	C57BL/6J-FVB	Mechanistic		PHD2					Yes	Yes	No	No	2
5143	Cheng 2018	2018	Cangju Qinggan Jiangzhi Decoction Reduces the Development of NonAlcoholic Steatohepatitis and Activation of Kupffer Cells	Include	High fat diet (HFHC)	C57BL/6J	Interventional (other)	Cangju Qinggan Jiangzhi Decoction	TNFA	IL1	CCL2			No	Yes	No	No	1
5143	Cheng 2018	2018	Cangju Qinggan Jiangzhi Decoction Reduces the Development of NonAlcoholic Steatohepatitis and Activation of Kupffer Cells	Include	Methionine and choline deficient diet	C57BL/6J	Interventional (other)	Cangju Qinggan Jiangzhi Decoction	TNFA	IL1	CCL2			No	Yes	No	No	1
5144	Dixon 2013	2013	Caspase-1 as a Central Regulator of High Fat Diet-Induced Non-Alcoholic Steatohepatitis	Include	High fat diet	C57BL/6J	Mechanistic		Casp1	MCP1	SMA			Yes	No	Yes	No	2
5145	Nguyen 2018	2018	Toll-like receptor 4: a target for chemoprevention of hepatocellular carcinoma in obesity and steatohepatitis	Include	Liver specific PTEN KO	C57BL/6	Interventional (other)	Resatorvid	Pten					Yes	No	Yes	No	2
5146	Xiong 2018	2018	Lactoferrin attenuates high-fat diet-induced hepatic steatosis and lipid metabolic dysfunctions by suppressing hepatic lipogenesis and down-regulating inflammation in C57BL/6J mice	Include	High fat diet	C57BL/6J	Interventional (other)	Lactoferrin	SREBP-1c	FAS	MCP-1			Yes	Yes	No	No	2
5148	Hu 2018	2018	Farnesoid X receptor agonist INT-767 attenuates liver steatosis and inflammation in rat model of nonalcoholic steatohepatitis	Include	High fat diet	Sprague Dawley	Phase 2/3-No data	INT-767	TNFA	NFkB	FXR			Yes	Yes	Yes	No	3
5149	Zhang 2018	2018	Dynamic MTORC1-TFEB feedback signaling regulates hepatic autophagy, steatosis and liver injury in long-term nutrient oversupply	Include	High fat, high sucrose	C57BL/6J	Mechanistic	mTORC1	TFEB					Yes	No	No	No	1
5150	Sivanesan 2018	2018	Betaine and Choline Improve Lipid Homeostasis in Obesity by Participation in Mitochondrial Oxidative Demethylation	Include	Pcyt2 +/- (ETKO)	129Sv?-C57BL/6?	Mechanistic		PCYT2					Yes	No	No	No	1
5151	Lee 2018	2018	Silibinin Ameliorates O-GlcNAcylation and Inflammation in a Mouse Model of Nonalcoholic Steatohepatitis	Include	MCD + LPS	C57BL/6J	Phase 2/3-No data	Silibinin	CK18	PXRD4				No	No	No	No	0
5152	Guo 2018	2018	Role of acoustic radiation force impulse imaging elastography in the assessment of steatohepatitis and fibrosis in rat models	Include	High fat, fructose, cholesterol + PTU	Sprague Dawley	Other							Yes	Yes	Yes	No	3
5152	Guo 2018	2018	Role of acoustic radiation force impulse imaging elastography in the assessment of steatohepatitis and fibrosis in rat models	Include	High fat, fructose, cholesterol + PTU + CCl4	Sprague Dawley	Other							Yes	Yes	Yes	No	3
5153	Lu 2018	2018	Ilexgenin A enhances the effects of simvastatin on non-alcoholic fatty liver disease without changes in simvastatin pharmacokinetics	Include	High fat diet	Sprague Dawley	Phase 2/3		CYP3A1					Yes	Yes	No	No	2
5154	Ma 2018	2018	Mori Cortex extract ameliorates nonalcoholic fatty liver disease (NAFLD) and insulin resistance in high-fat-diet/streptozotocin-induced type 2 diabetes in rats	Include	STZ + HFD	Sprague Dawley	Interventional (other)	Mori Cortex extract	SREBP1	ChREBP				Yes	Yes	No	No	2
5155	Taher 2018	2018	GLP-2 Dysregulates Hepatic Lipoprotein Metabolism, Inducing Fatty Liver and VLDL Overproduction in Male Hamsters and Mice	Include	Glp2r-/-	C57BL/6J	Mechanistic		Glp2r					Yes	Yes	No	No	2
5155	Taher 2018	2018	GLP-2 Dysregulates Hepatic Lipoprotein Metabolism, Inducing Fatty Liver and VLDL Overproduction in Male Hamsters and Mice	Include	Glp2r-/- + HFD	C57BL/6J	Mechanistic		Glp2r					Yes	Yes	No	No	2
5155	Taher 2018	2018	GLP-2 Dysregulates Hepatic Lipoprotein Metabolism, Inducing Fatty Liver and VLDL Overproduction in Male Hamsters and Mice	Include	High fat diet	C57BL/6J	Mechanistic		Glp2r					Yes	Yes	No	No	2
5158	Guo 2018	2018	Upstream stimulating factor 1 suppresses autophagy and hepatic lipid droplet catabolism by activating mTOR	Include	High fat diet	C57BL/6J	Mechanistic		USF1	mTOR				Yes	No	No	No	1
5159	Li 2018	2018	Therapeutic effect of Sirtuin 3 on ameliorating nonalcoholic fatty liver disease: The role of the ERK-CREB pathway and Bnip3-mediated mitophagy	Include	High fat diet	C57BL/6J	Mechanistic		SIRT3	ERK	CREB			Yes	No	Yes	No	2
5160	Zhou 2017	2017	Effects of melatonin on fatty liver disease: The role of NR4A1/DNA- PKcs/p53 pathway, mitochondrial fission, and mitophagy	Include	High fat diet	C57BL/6J	Mechanistic		Drp1	NR4A1	TP53			Yes	Yes	No	No	2
5161	Zeng 2018	2018	Autophagy is involved in acetylshikonin ameliorating non-alcoholic steatohepatitis through AMPK/mTOR pathway	Include	Methionine and choline deficient diet	C57BL/6?	Interventional (other)	Acetylshikonin	ASMA	Col1a1	AMPK			Yes	Yes	Yes	No	3
5162	Tiao 2018	2018	Resveratrol ameliorates maternal and post-weaning high-fat diet-induced nonalcoholic fatty liver disease via renin-angiotensin system	Include	High fat diet	Sprague Dawley	Phase 2/3		ACE1	SIRT1	AT2R			Yes	Yes	No	No	2
5162	Tiao 2018	2018	Resveratrol ameliorates maternal and post-weaning high-fat diet-induced nonalcoholic fatty liver disease via renin-angiotensin system	Include	Maternal HFD + offspring HFD	Sprague Dawley	Phase 2/3		ACE1	SIRT1	AT2R			Yes	Yes	No	No	2
5163	Sacerdoti 2018	2018	Development of NASH in Obese Mice is Confounded by Adipose Tissue Increase in Inflammatory NOV and Oxidative Stress	Include	High fat diet	C57BL/6?	Mechanistic		HO1					No	No	Yes	No	1
5164	Echeverria 2018	2018	Attenuation of High-Fat Diet-Induced Rat Liver Oxidative Stress and Steatosis by Combined Hydroxytyrosol- (HT-) Eicosapentaenoic Acid Supplementation Mainly Relies on HT	Include	High fat diet	C57BL/6J	Phase 2/3		Nrf2					Yes	Yes	Yes	No	3
5165	Hou 2018	2018	Puerarin Mitigates Diabetic Hepatic Steatosis and Fibrosis by Inhibiting TGF-Œ≤ Signaling Pathway Activation in Type 2 Diabetic Rats	Include	STZ + HFHS	Sprague Dawley	Interventional (other)	Puerarin	NFkB	IL1	TNFA			No	Yes	No	No	1
5166	Guan 2018	2018	Diet-Induced Circadian Enhancer Remodeling Synchronizes Opposing Hepatic Lipid Metabolic Processes	Include	High fat diet	C57BL/6J	Mechanistic		PPARA	SREB			GSE108878	No	No	No	No	0
5167	Sousa 2018	2018	Long-term high-protein diet intake reverts weight gain and attenuates metabolic dysfunction on high-sucrose-fed adult rats	Include	High sucrose diet	Wistar-Hannover	Interventional (other)	High protein						Yes	No	No	No	1
5168	Zhao 2018	2018	Long noncoding RNA licensing of obesity-linked hepatic lipogenesis and NAFLD pathogenesis	Include	High fat diet	C57BL/6J	Mechanistic		Blnc1	LXR	SREBP1		GSE108609	Yes	No	No	No	1
5168	Zhao 2018	2018	Long noncoding RNA licensing of obesity-linked hepatic lipogenesis and NAFLD pathogenesis	Include	High fat, fructose, cholesterol	C57BL/6J	Mechanistic		Blnc1	LXR	SREBP1		GSE108609	Yes	No	No	No	1
5168	Zhao 2018	2018	Long noncoding RNA licensing of obesity-linked hepatic lipogenesis and NAFLD pathogenesis	Include	T1317 (LXR agonist)	C57BL/6J	Mechanistic		Blnc1	LXR	SREBP1		GSE108609	Yes	No	No	No	1
5169	Zhang 2018	2018	Effects of Mogrosides on High-Fat-Diet-Induced Obesity and Nonalcoholic Fatty Liver Disease in Mice	Include	High fat diet	NIH	Phase 2/3-No data	Orlistat	SQSTM1	AMPK				No	Yes	No	No	1
5172	Lee 2018	2018	Molybdate Attenuates Lipid Accumulation in the Livers of Mice Fed a Diet Deficient in Methionine and Choline	Include	Methionine and choline deficient diet	C57BL/6J	Interventional (other)	Molybdate						Yes	No	No	No	1
5173	Muhammad 2018	2018	Heparanase inhibition attenuates atherosclerosis progression and liver steatosis in E(0) mice	Include	APOE-/- + HFD	Not stated	Interventional (other)	PG545						Yes	No	No	No	1
5174	Kang 2018	2018	JMJD2B/KDM4B inactivation in adipose tissues accelerates obesity and systemic metabolic abnormalities	Include	High fat diet	C57BL/6J	Mechanistic		Kdm4b					No	No	No	No	0
5174	Kang 2018	2018	JMJD2B/KDM4B inactivation in adipose tissues accelerates obesity and systemic metabolic abnormalities	Include	Kdm4b-/- adipose-specific KO (aP2-cre) + HFD	C57BL/6J	Mechanistic		Kdm4b					No	No	No	No	0
5176	Just 2018	2018	The gut microbiota drives the impact of bile acids and fat source in diet on mouse metabolism	Include	High fat diet	C57BL/6N	Mechanistic							Yes	Yes	Yes	No	3
5177	Ferguson 2018	2018	Mouse Embryonic Fibroblasts Protect ob/ob Mice From Obesity and Metabolic Complications	Include	Leptin deficiency (ob/ob)	B6.CgLepob/J	Interventional (other)	MEFs	LEP					Yes	No	No	No	1
5178	Schuster 2018	2018	Oxidized linoleic acid metabolites induce liver mitochondrial dysfunction, apoptosis, and NLRP3 activation in mice	Include	High fat diet	C57BL/6J	Mechanistic		NLRP3	TXNIP	ASK1			Yes	Yes	No	No	2
5179	Yang 2018	2018	Interventional Potential of Recombinant Feline Hepatocyte Growth Factor in a Mouse Model of Non-alcoholic Steatohepatitis	Include	Choline deficient L-amino acid defined	C57BL/6?	Interventional (other)	Feline hepatocyte growth factor	Cxcl1	Ccl2	Ccl5			Yes	Yes	No	No	2
5180	Li 2018	2018	Paeoniflorin Ameliorates Fructose-Induced Insulin Resistance and Hepatic Steatosis by Activating LKB1/AMPK and AKT Pathways	Include	High fructose	Sprague Dawley	Interventional (other)	Paeoniflorin	AKT	SCD1	LKB1			Yes	Yes	No	No	2
5181	Wu 2018	2018	Induction of Liver Steatosis in BAP31-Deficient Mice Burdened with Tunicamycin-Induced Endoplasmic Reticulum Stress	Include	BAP31-/- + tunicamycin	Not stated	Mechanistic		Ddit3	Grp78	Xbp1			Yes	No	No	No	1
5181	Wu 2018	2018	Induction of Liver Steatosis in BAP31-Deficient Mice Burdened with Tunicamycin-Induced Endoplasmic Reticulum Stress	Include	Tunicamycin	Not stated	Mechanistic		Ddit3	Grp78	Xbp1			Yes	No	No	No	1
5182	Dumeus 2018	2018	Bioactive Peptide Improves Diet-Induced Hepatic Fat Deposition and Hepatocyte Proinflammatory Response in SAMP8 Ageing Mice	Include	HFD + SAMP8 mice	SAMP8	Interventional (other)	DIKTNKPVIF peptide	FGF2	IL6	FOXO1			Yes	No	No	No	1
5183	Allen 2018	2018	Ron Receptor Signaling Ameliorates Hepatic Fibrosis in a Diet-Induced Nonalcoholic Steatohepatitis Mouse Model	Include	APOE-/- + high fat, high cholesterol	C57BL/6?	Mechanistic		APOE	MST1R				Yes	No	Yes	No	2
5183	Allen 2018	2018	Ron Receptor Signaling Ameliorates Hepatic Fibrosis in a Diet-Induced Nonalcoholic Steatohepatitis Mouse Model	Include	MST1R-/- & APOE-/- + high fat, high cholesterol	C57BL/6?	Mechanistic		APOE	MST1R				Yes	No	Yes	No	2
5184	Smagris 2016	2016	Inactivation of Tm6sf2, a Gene Defective in Fatty Liver Disease, Impairs Lipidation but Not Secretion of Very Low Density Lipoproteins	Include	TM6SF2-/- (global knockout)	C57BL/6N	Mechanistic		TM6SF2	ApoB				Yes	Yes	No	No	2
5185	Mahli 2018	2018	Iso-alpha acids from hops (Humulus lupulus) inhibit hepatic steatosis, inflammation, and fibrosis	Include	Western diet	C57BL/6NCrl	Interventional (other)	Iso-alpha acids from hops (Humulus lupulus)	PPARA	JNK	HMOX1			No	Yes	No	No	1
5186	Bagchi 2018	2018	HDAC11 suppresses the thermogenic program of adipose tissue via BRD2	Include	High fat diet	C57BL/6J	Mechanistic		HDAC11					Yes	Yes	No	No	2
5187	Cheng 2018	2018	Gut inflammation exacerbates hepatic injury in the high-fat diet induced NAFLD mouse: Attention to the gut-vascular barrier dysfunction	Include	High fat diet	C57BL/6?	Mechanistic		TLR4	TLR9				Yes	Yes	No	No	2
5188	Arisqueta 2018	2018	High-fat diet overfeeding promotes nondetrimental liver steatosis in female mice	Include	Leptin deficiency (ob/ob) + HFD	B6.V-Lepob/J	Model description		LEP					Yes	Yes	No	No	2
5188	Arisqueta 2018	2018	High-fat diet overfeeding promotes nondetrimental liver steatosis in female mice	Include	Leptin deficiency (ob/ob)	C57BL/6J	Model description		LEP					Yes	Yes	No	No	2
5189	Bray 2018	2018	Switching from a high-fat cellulose diet to a high-fat pectin diet reverses certain obesity-related morbidities	Include	High fat diet	C57BL/6J	Mechanistic							Yes	No	No	No	1
5191	Zarzour 2018	2018	Adipocytokine Regulation and Antiangiogenic Activity Underlie the Molecular Mechanisms of Therapeutic Effects of Phyllanthus niruri against Non-Alcoholic Fatty Liver Disease	Include	High fat diet (HFHC)	Sprague Dawley	Phase 2/3-No data	Metformin	PPARG	SCL10A2	TNFA			Yes	Yes	No	No	2
5192	Zarzour 2017	2017	Phyllanthus Niruri Standardized Extract Alleviates the Progression of Non-Alcoholic Fatty Liver Disease and Decreases Atherosclerotic Risk in Sprague–Dawley Rats	Include	High fat diet (HFHC)	Sprague Dawley	Phase 2/3							Yes	Yes	Yes	No	3
5195	Monteillet 2018	2018	Intracellular lipids are an independent cause of liver injury and chronic kidney disease in non alcoholic fatty liver disease-like context	Include	Liver-specific G6PC-/- knock-out (albumin-cre)	C57BL/6J	Mechanistic		G6PC					Yes	No	No	No	1
5195	Monteillet 2018	2018	Intracellular lipids are an independent cause of liver injury and chronic kidney disease in non alcoholic fatty liver disease-like context	Include	Liver-specific G6PC-/- knock-out (albumin-cre) + High-fat, high sugar diet	C57BL/6J	Mechanistic		G6PC					Yes	No	No	No	1
5198	Pan 2018	2018	Fatty acid activates NLRP3 inflammasomes in mouse Kupffer cells through mitochondrial DNA release	Include	Methionine and choline deficient diet	C57BL/6J	Mechanistic		NLRP3	IL1	ASC			No	Yes	No	No	1
5201	Parra-Vargas 2018	2018	Delphinidin Ameliorates Hepatic Triglyceride Accumulation in Human HepG2 Cells, but Not in Diet-Induced Obese Mice	Include	High fat, high carbohydrate	C57BL/6Nhsd	Interventional (other)	Delphinidin	PPARA	SIRT1	FASN			Yes	Yes	Yes	No	3
5203	Tsai 2018	2018	Melatonin alleviates liver steatosis induced by prenatal dexamethasone exposure and postnatal high-fat diet	Include	High fat diet	Sprague Dawley	Mechanistic		TNFA	SOC3	PI3K			Yes	Yes	No	No	2
5203	Tsai 2018	2018	Melatonin alleviates liver steatosis induced by prenatal dexamethasone exposure and postnatal high-fat diet	Include	Prenatal dexamethasone	Sprague Dawley	Mechanistic		TNFA	SOC3	PI3K			Yes	Yes	No	No	2
5203	Tsai 2018	2018	Melatonin alleviates liver steatosis induced by prenatal dexamethasone exposure and postnatal high-fat diet	Include	Prenatal dexamethasone + HFD	Sprague Dawley	Mechanistic		TNFA	SOC3	PI3K			Yes	Yes	No	No	2
5204	Danno 2018	2018	Cracking pattern of tissue slices induced by external extension provides useful diagnostic information	Include	DEN + HFD	C57BL/6?	Other							Yes	No	No	No	1
5205	Li 2018	2018	Modulation of xenobiotic nuclear receptors in high-fat diet induced non-alcoholic fatty liver disease	Include	High fat diet	C57BL/6?	Mechanistic		FXR	CAR	PXR			No	Yes	Yes	No	2
5206	Fu 2018	2018	Crucial Roles of 5-HT and 5-HT2 Receptor in Diabetes-Related Lipid Accumulation and Pro-Inflammatory Cytokine Generation in Hepatocytes	Include	STZ + HFD (HFHC)	ICR	Mechanistic		PKC	MAO				Yes	Yes	No	No	2
5207	Roh 2018	2018	Toll-Like Receptor-7 Signaling Promotes Nonalcoholic Steatohepatitis by Inhibiting Regulatory T Cells in Mice	Include	Methionine and choline deficient diet	C57BL/6J	Mechanistic		TLR7	IFNAR1	CD11c			No	No	No	No	0
5209	Zheng 2018	2018	Dipeptidyl-Peptidase 4 Inhibitor Sitagliptin Ameliorates Hepatic Insulin Resistance by Modulating Inflammation and Autophagy in ob/ob Mice	Include	Leptin deficiency (ob/ob)	B6.V-Lepob/J	Phase 2/3		DPP4	AMPK	mTOR			No	Yes	No	No	1
5210	Guo 2018	2018	Effects of Chinese Medicinal Formula BNG-1 on Phosphodiesterase 3B Expression, Hepatic Steatosis, and Insulin Resistance in High Fat Diet-induced NAFLD Mice	Include	High fat diet	CD-1	Interventional (other)	Chinese Medicinal Formula BNG-1	TNFA	IL1	PDE3B			Yes	Yes	No	No	2
5212	Zhang 2018	2018	Nuciferine ameliorates hepatic steatosis in high-fat diet/streptozocin-induced diabetic mice through a PPARŒ±/PPARŒ≥ coactivator-1Œ± pathway	Include	STZ + HFD	C57BL/6J	Mechanistic		PPARG	PPARGC1A	PPARA			Yes	Yes	No	No	2
5214	Liu 2018	2018	The Dysfunctional MDM2-p53 Axis in Adipocytes Contributes to Aging-Related Metabolic Complications by Induction of Lipodystrophy	Include	Adipose-specific MDM2-/- knockout (adiponectin-cre)	C57BL/6J	Mechanistic		MDM2	TP53				No	Yes	No	No	1
5215	de Sousa 2018	2018	Extruded sorghum (Sorghum bicolor L.) reduces metabolic risk of hepatic steatosis in obese rats consuming a high fat diet	Include	High fat diet	Wistar	Interventional (other)	Extruded sorghum (Sorghum bicolor L.)	PPARA					No	No	No	No	0
5217	Xu 2018	2018	Ginsenoside Rg1 Protects against Non-alcoholic Fatty Liver Disease by Ameliorating Lipid Peroxidation, Endoplasmic Reticulum Stress, and Inflammasome Activation	Include	High fat diet	C57BL/6?	Phase 2/3		CEBP	CHOP	PPARA			Yes	Yes	No	No	2
5218	Higgins 2018	2018	Hepatocyte ALOXE3 is induced during adaptive fasting and enhances insulin sensitivity by activating hepatic PPARŒ≥	Include	High fat, high cholesterol, fructose	C57BL/6J	Mechanistic		PPARG	ALOXE3			GSE116516	Yes	Yes	No	No	2
5218	Higgins 2018	2018	Hepatocyte ALOXE3 is induced during adaptive fasting and enhances insulin sensitivity by activating hepatic PPARŒ≥	Include	Leptin Receptor Deficiency (db/db)	C57BL/6J	Mechanistic		PPARG	ALOXE3			GSE116516	Yes	Yes	No	No	2
5220	Su 2018	2018	Procyanidin B2 ameliorates free fatty acids-induced hepatic steatosis through regulating TFEB-mediated lysosomal pathway and redox state	Include	High fat diet	C57BL/6?	Mechanistic		SOD	TFEB	SREBP1c			No	Yes	No	No	1
5222	Lee 2018	2018	Loss of the E3 ubiquitin ligase MKRN1 represses diet-induced metabolic syndrome through AMPK activation	Include	High fat diet	C57BL/6?	Mechanistic		MKRN1	AMPK			GSE115012	Yes	Yes	No	No	2
5223	Li 2018	2018	Salidroside and Curcumin Formula Prevents Liver Injury in Nonalcoholic Fatty Liver Disease in Rats	Include	High fat diet (HFHC)	Sprague Dawley	Phase 2/3	Salidroside and Curcumin	AMPK	ACC				No	Yes	Yes	No	2
5225	Kim 2018	2018	Deoxypodophyllotoxin in Anthriscus sylvestris alleviates fat accumulation in the liver via AMP-activated protein kinase, impeding SREBP-1c signal	Include	High fat diet	C57BL/6?	Interventional (other)	Deoxypodophyllotoxin in Anthriscus sylvestris	SREBP1	AMPK	ACC			Yes	No	No	No	1
5227	Xue 2018	2018	Serum CK 18-M30 reflect liver pathological severity during NAFLD progression in a rat model	Include	High sucrose, high fat	Sprague Dawley	Model description		CK18					Yes	Yes	Yes	No	3
5228	Nikam 2018	2018	The PPARŒ± Agonist Fenofibrate Prevents Formation of Protein Aggregates (Mallory-Denk bodies) in a Murine Model of Steatohepatitis-like Hepatotoxicity	Include	3,5-diethoxycarbonyl-1,4-dihydrocollidine (DDC)	Swiss Albino Him OF-1	Phase 2/3-No data	Fenofibrate	PPARA					Yes	Yes	No	No	2
5229	Wei 2018	2018	JAZF1 ameliorates age and diet-associated hepatic steatosis through SREBP-1c -dependent mechanism	Include	High fat diet	C57BL/6J	Mechanistic		JAZF1	SREBP1	AMPK			Yes	Yes	No	No	2
5229	Wei 2018	2018	JAZF1 ameliorates age and diet-associated hepatic steatosis through SREBP-1c -dependent mechanism	Include	Leptin Receptor Deficiency (db/db)	C57BL/6J	Mechanistic		JAZF1	SREBP1	AMPK			Yes	Yes	No	No	2
5230	Zhou 2018	2018	Establishment and Comparison of Juvenile Female Mouse Models of Nonalcoholic Fatty Liver Disease and Nonalcoholic Steatohepatitis	Include	High fat diet (45%)	C57BL/6J	Model description							Yes	Yes	No	No	2
5230	Zhou 2018	2018	Establishment and Comparison of Juvenile Female Mouse Models of Nonalcoholic Fatty Liver Disease and Nonalcoholic Steatohepatitis	Include	High fat diet (60%)	C57BL/6J	Model description							Yes	Yes	No	No	2
5230	Zhou 2018	2018	Establishment and Comparison of Juvenile Female Mouse Models of Nonalcoholic Fatty Liver Disease and Nonalcoholic Steatohepatitis	Include	Maternal HFD + offspring HFD (45%)	C57BL/6J	Model description							Yes	Yes	No	No	2
5230	Zhou 2018	2018	Establishment and Comparison of Juvenile Female Mouse Models of Nonalcoholic Fatty Liver Disease and Nonalcoholic Steatohepatitis	Include	Maternal HFD + offspring HFD (60%)	C57BL/6J	Model description							Yes	Yes	No	No	2
5231	Brocker 2018	2018	Extrahepatic PPARŒ± modulates fatty acid oxidation and attenuates fasting-induced hepatosteatosis in mice	Include	PPARA-/-	C57BL/6J	Mechanistic		PPARA					Yes	No	No	No	1
5232	Lee 2018	2018	Hepatic Mitochondrial Defects in a Nonalcoholic Fatty Liver Disease Mouse Model Are Associated with Increased Degradation of Oxidative Phosphorylation Subunits	Include	LDLR-/- + western diet	C57BL/6J	Mechanistic		LDLR					Yes	Yes	No	No	2
5233	Tiefenbach 2018	2018	Idebenone and coenzyme Q(10) are novel PPARŒ±/Œ≥ ligands, with potential for treatment of fatty liver diseases	Include	Leptin Receptor Deficiency (db/db)	C57BL/6J	Phase 2/3		PPARG	PPARA				No	Yes	No	No	1
5234	Ok 2018	2018	Exercise without dietary changes alleviates nonalcoholic fatty liver disease without weight loss benefits	Include	High fat diet	C57BL/6?	Interventional (other)	Exercise	CPT1	AMPK	FAS			Yes	Yes	No	No	2
5235	Namekawa 2018	2018	Characteristics of WBN/Kob diabetic fatty rats supplemented with a fructose-rich diet as a metabolic syndrome model: response to a GLP-1 receptor agonist	Include	Wistar Bonn Kobori (WBN/Kob) diabetic fatty (WBKDF) rats + high fructose	Wistar Bonn Kobori	Phase 2/3-No data	Liraglutide	GLP1					Yes	Yes	No	No	2
5236	Liu 2018	2018	Inhibitory effect of blue honeysuckle extract on high-fat-diet-induced fatty liver in mice	Include	High fat diet	C57BL/6N	Interventional (other)	Blue honeysuckle extract	Nrf2					No	Yes	No	No	1
5237	Fabbiano 2018	2018	Functional Gut Microbiota Remodeling Contributes to the Caloric Restriction-Induced Metabolic Improvements	Include	High-fat, high-sugar diet	C57BL/6J	Mechanistic		TLR4					Yes	No	Yes	Yes	3
5239	Chen 2018	2018	Blocking of STAT-3/SREBP1-mediated glucose-lipid metabolism is involved in dietary phytoestrogen-inhibited ovariectomized-induced body weight gain in rats	Include	Ovarectomy	Sprague Dawley	Mechanistic		STAT3	SREBP1				Yes	Yes	No	No	2
5241	Sugisawa 2018	2018	Independent modes of disease repair by AIM protein distinguished in AIM-felinized mice	Include	AIM-/- + HFD	C57BL/6?	Mechanistic		AIM					Yes	No	No	No	1
5241	Sugisawa 2018	2018	Independent modes of disease repair by AIM protein distinguished in AIM-felinized mice	Include	HFD	C57BL/6?	Mechanistic		AIM					Yes	No	No	No	1
5242	Liang 2018	2018	Chitosan-functionalized lipid-polymer hybrid nanoparticles for oral delivery of silymarin and enhanced lipid-lowering effect in NAFLD	Include	PNPLA3 I148M transgenic + HFD	Not stated	Phase 2/3-No data	Silymarin						Yes	Yes	No	No	2
5243	Jiao 2018	2018	SRY-Box Containing Gene 4 Promotes Liver Steatosis by Upregulation of SREBP-1c	Include	Leptin Deficiency (ob/ob)	C57BL/6?	Mechanistic		Sox4	SREBP1				Yes	No	No	No	1
5243	Jiao 2018	2018	SRY-Box Containing Gene 4 Promotes Liver Steatosis by Upregulation of SREBP-1c	Include	Leptin Receptor Deficiency (db/db)	C57BL/6?	Mechanistic		Sox4	SREBP1				Yes	No	No	No	1
5243	Jiao 2018	2018	SRY-Box Containing Gene 4 Promotes Liver Steatosis by Upregulation of SREBP-1c	Include	Sox4 over-expression (adenoviral) + HFD	C57BL/6?	Mechanistic		Sox4	SREBP1				Yes	No	No	No	1
5244	Bae 2018	2018	Gypenoside UL4-Rich Gynostemma pentaphyllum Extract Exerts a Hepatoprotective Effect on Diet-Induced Nonalcoholic Fatty Liver Disease	Include	Methionine and choline deficient diet	C57BLS/J	Phase 2/3		SIRT6					Yes	Yes	No	No	2
5245	Xie 2018	2018	Enhancement of Adiponectin Ameliorates Nonalcoholic Fatty Liver Disease via Inhibition of FoxO1 in Type I Diabetic Rats	Include	STZ	Sprague Dawley	Mechanistic		FOXO1	AdipoQ				Yes	No	No	No	1
5247	Karatzas 2018	2018	Histopathological changes and onset of severe hepatic steatosis in rats fed a choline-free diet	Include	Choline deficient diet	Wistar	Model description							Yes	Yes	No	No	2
5249	Ou 2018	2018	Silybin Alleviates Hepatic Steatosis and Fibrosis in NASH Mice by Inhibiting Oxidative Stress and Involvement with the Nf-Œ∫B Pathway	Include	Methionine and choline deficient diet	C57BL/6?	Phase 2/3		Nrf2	NFkB				Yes	Yes	No	No	2
5250	Dattaroy 2018	2018	Sparstolonin B (SsnB) attenuates liver fibrosis via a parallel conjugate pathway involving P53-P21 axis, TGF-beta signaling and focal adhesion that is TLR4 dependent	Include	High fat diet	C57BL/6J	Interventional (other)	Sparstolonin B	TGFB	TLR4				Yes	Yes	No	No	2
5252	Zhong 2018	2018	Ganoderma Lucidum Polysaccharide Peptide Alleviates Hepatoteatosis via Modulating Bile Acid Metabolism Dependent on FXR-SHP/FGF	Include	ApoC3Tg overexpression	C57BL/6J	Interventional (other)	Ganoderma Lucidum Polysaccharide	CYP7A1	SHP	FXR			Yes	Yes	No	No	2
5252	Zhong 2018	2018	Ganoderma Lucidum Polysaccharide Peptide Alleviates Hepatoteatosis via Modulating Bile Acid Metabolism Dependent on FXR-SHP/FGF	Include	Leptin Deficiency (ob/ob)	C57BL/6J	Interventional (other)	Ganoderma Lucidum Polysaccharide	CYP7A1	SHP	FXR			Yes	Yes	No	No	2
5254	Luther 2018	2018	Hepatic connexin 32 associates with nonalcoholic fatty liver disease severity	Include	CDAA + HFD (CDAHFD)	C57BL/6?	Mechanistic		Cx32					Yes	No	Yes	No	2
5254	Luther 2018	2018	Hepatic connexin 32 associates with nonalcoholic fatty liver disease severity	Include	High fat, fructose, high cholesterol diet	C57BL/6?	Mechanistic		Cx32					Yes	No	Yes	No	2
5254	Luther 2018	2018	Hepatic connexin 32 associates with nonalcoholic fatty liver disease severity	Include	Methionine and choline deficient diet	C57BL/6?	Mechanistic		Cx32					Yes	No	Yes	No	2
5255	Wei 2018	2018	ER-associated ubiquitin ligase HRD1 programs liver metabolism by targeting multiple metabolic enzymes	Include	High fat diet	C57BL/6J	Mechanistic		HRD1	HSD17B4	ENTPD5		GSE113154	Yes	No	No	No	1
5256	Dong 2018	2018	Sex-specific differences in hepatic steatosis in obese spontaneously hypertensive (SHROB) rats	Include	Spontaneously hypertensive-obese (SHROB) rats	SHR	Model description		SREBP1	ACC	FASN			Yes	No	No	No	1
5258	Elvira-Torales 2018	2018	Tomato Juice Supplementation Influences the Gene Expression Related to Steatosis in Rats	Include	High fat, high cholesterol	Sprague Dawley	Interventional (other)	Tomato juice	CD36	APOB	LPL			Yes	Yes	No	No	2
5259	Han 2018	2018	FXR Inhibits Endoplasmic Reticulum Stress-Induced NLRP3 Inflammasome in Hepatocytes and Ameliorates Liver Injury	Include	FXR-/-	C57BL/6J	Mechanistic		NLRP3	FXR	TXNIP			No	No	No	No	0
5259	Han 2018	2018	FXR Inhibits Endoplasmic Reticulum Stress-Induced NLRP3 Inflammasome in Hepatocytes and Ameliorates Liver Injury	Include	MCD-HF	C57BL/6J	Mechanistic		NLRP3	FXR	TXNIP			No	No	No	No	0
5260	Sharma 2018	2018	Trigonelline prevents high cholesterol and high fat diet induced hepatic lipid accumulation and lipo-toxicity in C57BL/6J mice, via restoration of hepatic autophagy	Include	High fat, high cholesterol	C57BL/6J	Interventional (other)	Trigonelline						Yes	Yes	Yes	No	3
5264	Sagae 2018	2018	Metabolic dysfunction in a rat model of early-life scarcity-adversity: Modulatory role of cafeteria diet	Include	Cafeteria diet	Wistar	Mechanistic							Yes	Yes	No	No	2
5265	Abu 2018	2018	Life Under Hypoxia Lowers Blood Glucose Independently of Effects on Appetite and Body Weight in Mice	Include	High fat diet	C57BL/6J	Mechanistic		LEP	FGF21				Yes	No	No	No	1
5266	Zheng 2018	2018	Systems pharmacology-based exploration reveals mechanisms of anti-steatotic effects of Jiang Zhi Granule on non-alcoholic fatty liver disease	Include	Methionine and choline deficient diet	C57BL/6?	Interventional (other)	Jiang Zhi Granule						No	No	No	No	0
5267	Sena 2018	2018	Lipoic Acid Prevents High-Fat Diet-Induced Hepatic Steatosis in Goto Kakizaki Rats by Reducing Oxidative Stress Through Nrf2 Activation	Include	Goto-Kakizaki + HFD (HFHC)	Goto-Kakizaki	Interventional (other)	Lipoic acid						No	Yes	No	No	1
5268	Shen 2018	2018	Sitagliptin reduces insulin resistance and improves rat liver steatosis via the SIRT1/AMPKŒ± pathway	Include	High fat diet	Sprague Dawley	Phase 2/3		SIRT1	AMPK	DPP4			Yes	Yes	Yes	No	3
5269	Luo 2018	2018	Expression of STING Is Increased in Liver Tissues From Patients With NAFLD and Promotes Macrophage-Mediated Hepatic Inflammation and Fibrosis in Mice	Include	High fat diet	C57BL/6J	Mechanistic		TMEM173	JNK	IL1B			Yes	No	No	No	1
5269	Luo 2018	2018	Expression of STING Is Increased in Liver Tissues From Patients With NAFLD and Promotes Macrophage-Mediated Hepatic Inflammation and Fibrosis in Mice	Include	Methionine and choline deficient diet	C57BL/6J	Mechanistic		TMEM173	JNK	IL1B			Yes	No	No	No	1
5271	Kurniawan 2018	2018	Therapeutic inhibition of spleen tyrosine kinase in inflammatory macrophages using PLGA nanoparticles for the treatment of non-alcoholic steatohepatitis	Include	Methionine and choline deficient diet	C57BL/6J	Mechanistic		SYK					Yes	No	No	No	1
5272	Zhao 2018	2018	Inhibition of CCL19 benefits non‚Äëalcoholic fatty liver disease by inhibiting TLR4/NF‚ÄëŒ∫B‚Äëp65 signaling	Include	High fat diet	Sprague Dawley	Phase 2/3-No data	Metformin, berberine	AMPK	CCL19	TNFA			Yes	Yes	No	No	2
5273	Kim 2018	2018	ER Stress Drives Lipogenesis and Steatohepatitis via Caspase-2 Activation of S1P	Include	High fat diet	C57BL/6J	Mechanistic		Casp2	SREBP1	S1P			Yes	Yes	No	No	2
5274	Huang 2018	2018	Rho-kinase/AMPK axis regulates hepatic lipogenesis during overnutrition	Include	High fat diet	C57BL/6J	Mechanistic		ROCK1	AMPK			GSE112548	Yes	No	No	No	1
5274	Huang 2018	2018	Rho-kinase/AMPK axis regulates hepatic lipogenesis during overnutrition	Include	Leptin Deficiency (ob/ob)	C57BL/6J	Mechanistic		ROCK1	AMPK			GSE112548	Yes	No	No	No	1
5275	Li 2018	2018	Rosiglitazone Elicits an Adiponectin-Mediated Insulin-Sensitizing Action at the Adipose Tissue-Liver Axis in Otsuka Long-Evans Tokushima Fatty Rats	Include	OLTEF	Long Evans	Phase 2/3		PPARG	IRS1	NFkB			Yes	Yes	No	No	2
5278	Mazzone 2018	2018	Dietary supplementation of vitamin D prevents the development of western diet-induced metabolic, hepatic and cardiovascular abnormalities in rats	Include	Western diet	Wistar	Phase 2/3-No data	Vitamin D						Yes	Yes	Yes	No	3
5279	Huang 2018	2018	ACSS2 promotes systemic fat storage and utilization through selective regulation of genes involved in lipid metabolism	Include	High fat diet	Not stated	Mechanistic		ACSS2				GSE118552	No	No	No	No	0
5280	Zhong 2018	2018	Genipin Reverses HFD-Induced Liver Damage and Inhibits UCP2-Mediated Pyroptosis in Mice	Include	High fat diet	C57BL/6?	Interventional (other)	Genipin	UCP2	LDH				No	Yes	No	No	1
5282	Li 2018	2018	Mucosal-Associated Invariant T Cells Improve Nonalcoholic Fatty Liver Disease Through Regulating Macrophage Polarization	Include	Methionine and choline deficient diet	C57BL/6?	Mechanistic		MR1	CD206	CXCR6			Yes	No	No	No	1
5282	Li 2018	2018	Mucosal-Associated Invariant T Cells Improve Nonalcoholic Fatty Liver Disease Through Regulating Macrophage Polarization	Include	MR1-/- + MCD	C57BL/6?	Mechanistic		MR1	CD206	CXCR6			Yes	No	No	No	1
5285	Henkel 2018	2018	Soybean Oil-Derived Poly-Unsaturated Fatty Acids Enhance Liver Damage in NAFLD Induced by Dietary Cholesterol	Include	High fat, high cholesterol	C57BL/6JRj	Model description							Yes	Yes	Yes	No	3
5286	Zhai 2018	2018	Enhanced anti-obesity effects of bacterial cellulose combined with konjac glucomannan in high-fat diet-fed C57BL/6J mice	Include	High fat diet	C57BL/6J	Interventional (other)	Konjac glucomannan	PPARG	TNFA	IL6			Yes	Yes	No	No	2
5287	Qiu 2018	2018	Taurine attenuates arsenic-induced pyroptosis and nonalcoholic steatohepatitis by inhibiting the autophagic-inflammasomal pathway	Include	Arsenic trioxide (As2O3)	C57BL/6J	Mechanistic		CTSB	NLRP3				No	No	Yes	No	1
5288	Sun 2018	2018	Hepatic conditional knockout of ATF6 exacerbates liver metabolic damage by repressing autophage through MTOR pathway	Include	High fat diet	C57BL/6J	Mechanistic		ATF6					Yes	No	No	No	1
5288	Sun 2018	2018	Hepatic conditional knockout of ATF6 exacerbates liver metabolic damage by repressing autophage through MTOR pathway	Include	Liver-specific ATF6-/- (albumin-cre) + HFD	C57BL/6J	Mechanistic		ATF6					Yes	No	No	No	1
5289	Arai 2018	2018	HIF-1-dependent lipin1 induction prevents excessive lipid accumulation in choline-deficient diet-induced fatty liver	Include	Choline deficient diet	C57BL/6?	Mechanistic		HIF1A	LIPIN1	PPARA			Yes	No	No	No	1
5289	Arai 2018	2018	HIF-1-dependent lipin1 induction prevents excessive lipid accumulation in choline-deficient diet-induced fatty liver	Include	Liver-specific HIF1A-/- (albumin-cre) + choline deficient diet	C57BL/6?	Mechanistic		HIF1A	LIPIN1	PPARA			Yes	No	No	No	1
5291	Iida 2018	2018	Discovery of potent liver-selective stearoyl-CoA desaturase-1 (SCD1) inhibitors, thiazole-4-acetic acid derivatives, for the treatment of diabetes, hepatic steatosis, and obesity	Include	High sucrose, very low fat	Sprague Dawley	Phase 2/3		SCD1					No	No	No	No	0
5291	Iida 2018	2018	Discovery of potent liver-selective stearoyl-CoA desaturase-1 (SCD1) inhibitors, thiazole-4-acetic acid derivatives, for the treatment of diabetes, hepatic steatosis, and obesity	Include	High sucrose, very low fat	Sprague Dawley	Phase 2/3		SCD1					No	No	No	No	0
5292	Sid 2018	2018	Folic Acid Supplementation Attenuates Chronic Hepatic Inflammation in High-Fat Diet Fed Mice	Include	High fat diet	C57BL/6J	Interventional (other)	Folic acid	NFkB					Yes	No	No	No	1
5294	Toppo 2018	2018	Curative effect of arjunolic acid from Terminalia arjuna in non-alcoholic fatty liver disease models	Include	High fat diet	Wistar	Phase 2/3-No data	Fenofibrate						Yes	Yes	No	No	2
5295	Toppo 2017	2017	Effect of two andrographolide derivatives on cellular and rodent models of non-alcoholic fatty liver disease	Include	High fat diet	Wistar	Phase 2/3							Yes	Yes	No	No	2
5296	Liu 2018	2018	Diethyldithiocarbamate, an anti-abuse drug, alleviates steatohepatitis and fibrosis in rodents through modulating lipid metabolism and oxidative stress	Include	Methionine and choline deficient diet	C57BL/6?	Interventional (other)	Diethyldithiocarbamate	Casp3	Bax			GSE113843	Yes	Yes	No	No	2
5296	Liu 2018	2018	Diethyldithiocarbamate, an anti-abuse drug, alleviates steatohepatitis and fibrosis in rodents through modulating lipid metabolism and oxidative stress	Include	Methionine and choline deficient diet	Sprague Dawley	Interventional (other)	Diethyldithiocarbamate	Casp3	Bax			GSE113843	Yes	Yes	No	No	2
5297	Kramer 2018	2018	Western diet triggers Toll-like receptor 4 signaling-induced endothelial dysfunction in female Wistar rats	Include	Western diet	Wistar	Mechanistic		TLR4					No	Yes	Yes	No	2
5299	Li 2018	2018	Polydatin attenuates diet-induced nonalcoholic steatohepatitis and fibrosis in mice	Include	Methionine and choline deficient diet	C57BL/6?	Interventional (other)	Polydatin	TLR4	NFkB				Yes	Yes	No	No	2
5300	Shu 2018	2018	Fc Gamma Receptor IIb Expressed in Hepatocytes Promotes Lipid Accumulation and Gluconeogenesis	Include	High fat, high cholesterol diet	C57BL/6J	Mechanistic		FASN	CD36	MTTP			Yes	No	No	No	1
5301	Xiao 2018	2018	Lycium barbarum polysaccharides improve hepatic injury through NFkappa-B and NLRP3/6 pathways in a methionine choline deficient diet steatohepatitis mouse model	Include	Methionine and choline deficient diet	C57BL/6N	Interventional (other)	Lycium barbarum polysaccharides	NLRP3	NFkB	NLRP6			Yes	Yes	No	No	2
5302	Zubajlo 2018	2018	Experimental Validation of Longitudinal Speed of Sound Estimates in the Diagnosis of Hepatic Steatosis (Part II)	Include	FAT-2 mcie	C57BL/6?	Other							Yes	No	No	No	1
5304	Yamada 2018	2018	Nrf2-mediated anti-oxidant effects contribute to suppression of non-alcoholic steatohepatitis-associated hepatocellular carcinoma in murine model	Include	High fat, high cholesterol diet	C57BL/6J	Mechanistic		Nrf2					Yes	No	Yes	No	2
5305	Nakayama 2018	2018	Novel Anti-Obesity Properties of Palmaria mollis in Zebrafish and Mouse Models	Include	NSY/HOS + High fat diet	Jcl:ICR	Interventional (other)	Palmaria mollis	PPARG	PPARA				Yes	No	No	No	1
5306	Du 2018	2018	SIRT5 deacylates metabolism-related proteins and attenuates hepatic steatosis in ob/ob mice	Include	Leptin Deficiency (ob/ob)	C57BL/6?	Mechanistic		SIRT5					Yes	No	No	No	1
5309	Galassi 2018	2018	An optical nanoreporter of endolysosomal lipid accumulation reveals enduring effects of diet on hepatic macrophages in vivo	Include	Western diet	C57BL/6?	Mechanistic							Yes	Yes	No	No	2
5312	Zhang 2018	2018	The Chinese medicine Chai Hu Li Zhong Tang protects against non-alcoholic fatty liver disease by activating AMPKŒ±	Include	High fat diet (HFHC)	Sprague Dawley	Interventional (other)	Chai Hu Li Zhong Tang	AMPK	ACC	SREBP2			Yes	Yes	No	No	2
5314	Cordoba-Chacon 2018	2018	Adult-Onset Hepatocyte GH Resistance Promotes NASH in Male Mice, Without Severe Systemic Metabolic Dysfunction	Include	Hepatocyte-specific GH-receptor knockdown in adults (AAV8-thyroxine-binding globulin promoter)	C57BL/6J	Mechanistic		GHR					Yes	No	No	No	1
5315	Wei 2018	2018	Intermittent administration of a leucine-deprived diet is able to intervene in type 2 diabetes in db/db mice	Include	Leptin Receptor Deficiency (db/db)	C57BL/ksJ-db	Interventional (other)	Leucine	Ngn3					Yes	Yes	No	No	2
5316	Kim 2018	2018	GŒ±12 ablation exacerbates liver steatosis and obesity by suppressing USP22/SIRT1-regulated mitochondrial respiration	Include	Gna12-/- + HFD	C57BL/6?-129/Sv	Mechanistic		Gna12	SIRT1	PPARA		GSE51694	Yes	No	No	No	1
5316	Kim 2018	2018	GŒ±12 ablation exacerbates liver steatosis and obesity by suppressing USP22/SIRT1-regulated mitochondrial respiration	Include	High fat diet	C57BL/6?-129/Sv	Mechanistic		Gna12	SIRT1	PPARA		GSE51694	Yes	No	No	No	1
5317	Nakamura 2018	2018	Differential impacts of mineralocorticoid receptor antagonist potassium canrenoate on liver and renal changes in high fat diet-mediated early hepatocarcinogenesis model rats	Include	DEN + HFD	F344/N	Interventional (other)	Potassium canreonate	Nox4					Yes	Yes	No	No	2
5321	Dupas 2018	2018	Effect of personalized moderate exercise training on Wistar rats fed with a fructose enriched water	Include	High fructose	Wistar	Interventional (other)	Exercise						Yes	Yes	No	No	2
5322	Feng 2018	2018	Intake of stigmasterol and Œ≤-sitosterol alters lipid metabolism and alleviates NAFLD in mice fed a high-fat western-style diet	Include	High-fat western-style diet	C57BL/6J	Mechanistic							Yes	No	No	No	1
5323	Zhang 2018	2018	Obesity-induced upregulation of miR-361-5p promotes hepatosteatosis through targeting Sirt1	Include	High fat diet	C57BL/6?	Mechanistic		miR361					No	No	No	No	0
5323	Zhang 2018	2018	Obesity-induced upregulation of miR-361-5p promotes hepatosteatosis through targeting Sirt1	Include	miR-361-5p overexpression (adenovirus)	C57BL/6?	Mechanistic		miR361					No	No	No	No	0
5323	Zhang 2018	2018	Obesity-induced upregulation of miR-361-5p promotes hepatosteatosis through targeting Sirt1	Include	Leptin Receptor Deficiency (db/db)	Not stated	Mechanistic		miR361					No	No	No	No	0
5326	Leal 2018	2018	Evaluation of progressive hepatic histopathology in long-term tamoxifen therapy	Include	Tamoxifen	Wistar	Model description							No	Yes	No	No	1
5327	Jiang 2018	2018	Targeting hepatic miR-221/222 for therapeutic intervention of nonalcoholic steatohepatitis in mice	Include	Methionine and choline deficient diet	C57BL/6J	Mechanistic		miR221				Yes, but not available	No	Yes	No	No	1
5329	Nie 2018	2018	Hepatocyte miR-33a mediates mitochondrial dysfunction and hepatosteatosis by suppressing NDUFA5	Include	High fat diet	C57BL/6J	Mechanistic		miR33a	NDUFA5				Yes	No	No	No	1
5330	Cui 2018	2018	Serological biomarkers associate ultrasound characteristics of steatohepatitis in mice with liver cancer	Include	DEN + HFD	C57BL/6J	Mechanistic		FGF15					Yes	No	No	No	1
5330	Cui 2018	2018	Serological biomarkers associate ultrasound characteristics of steatohepatitis in mice with liver cancer	Include	High fat diet	C57BL/6J	Mechanistic		FGF15					Yes	No	No	No	1
5331	Bijnen 2018	2018	RAGE deficiency does not affect non-alcoholic steatohepatitis and atherosclerosis in Western type diet-fed Ldlr(-/-) mice	Include	LDLR-/- + Western diet	C57BL/6?	Mechanistic		RAGE					Yes	No	Yes	No	2
5332	Thapa 2018	2018	The protein acetylase GCN5L1 modulates hepatic fatty acid oxidation activity via acetylation of the mitochondrial Œ≤-oxidation enzyme HADHA	Include	High fat diet	C57BL/6J	Mechanistic		HADHA	GCN5L1	SIRT3			Yes	Yes	No	No	2
5333	Maricic 2018	2018	Differential Activation of Hepatic Invariant NKT Cell Subsets Plays a Key Role in Progression of Nonalcoholic Steatohepatitis	Include	CDAA	C57BL/6J	Mechanistic		JA18	CXCR3				Yes	No	No	No	1
5335	Cayuela 2018	2018	Oxidative stress on ischemia/reperfusion injury in mice with non-alcoholic hepatic steatosis or steatohepatitis	Include	Methionine and choline deficient diet	C57BL/6?	Mechanistic							No	No	Yes	No	1
5335	Cayuela 2018	2018	Oxidative stress on ischemia/reperfusion injury in mice with non-alcoholic hepatic steatosis or steatohepatitis	Include	Leptin Deficiency (ob/ob)	Not stated	Mechanistic							No	No	Yes	No	1
5336	Kodama 2018	2018	Molecular profiling of nonalcoholic fatty liver disease-associated hepatocellular carcinoma using SB transposon mutagenesis	Include	Pten-/-; Sav1-/-; Liver specific	129/Sv-C57BL/6J	Mechanistic		PTEN	Sav1	Yap			Yes	No	No	No	1
5336	Kodama 2018	2018	Molecular profiling of nonalcoholic fatty liver disease-associated hepatocellular carcinoma using SB transposon mutagenesis	Include	PTEN KO Liver specific	129S4/SvJae	Mechanistic		PTEN	Sav1	Yap			Yes	No	No	No	1
5336	Kodama 2018	2018	Molecular profiling of nonalcoholic fatty liver disease-associated hepatocellular carcinoma using SB transposon mutagenesis	Include	PTEN KO Liver specific + SB transponson mutagenesis	129S4/SvJae	Mechanistic		PTEN	Sav1	Yap			Yes	No	No	No	1
5336	Kodama 2018	2018	Molecular profiling of nonalcoholic fatty liver disease-associated hepatocellular carcinoma using SB transposon mutagenesis	Include	High fat diet	Not stated	Mechanistic		PTEN	Sav1	Yap			Yes	No	No	No	1
5336	Kodama 2018	2018	Molecular profiling of nonalcoholic fatty liver disease-associated hepatocellular carcinoma using SB transposon mutagenesis	Include	High fat diet + SB transponson mutagenesis	Not stated	Mechanistic		PTEN	Sav1	Yap			Yes	No	No	No	1
5337	AlAsfoor 2018	2018	Imatinib reduces non-alcoholic fatty liver disease in obese mice by targeting inflammatory and lipogenic pathways in macrophages and liver	Include	STZ + HFD	C57BL/6N	Interventional (other)	Imatinib	SREB					Yes	No	Yes	No	2
5338	Wang 2018	2018	Asiatic acid from Potentilla chinensis alleviates non-alcoholic fatty liver by regulating endoplasmic reticulum stress and lipid metabolism	Include	High fat diet	Sprague Dawley	Phase 2/3-No data	Silibinin	AMPK	SREBP	AMPK			Yes	Yes	No	No	2
5339	Ye 2018	2018	MiR-17 family-mediated regulation of Pknox1 influences hepatic steatosis and insulin signaling	Include	STZ + HFHC	Wistar	Mechanistic		miR-17	Pknox1				Yes	No	No	No	1
5340	Gasparova 2018	2018	Effect of metabolic syndrome on neural plasticity and morphology of the hippocampus: correlations of neurological deficits with physiological status of the rat	Include	Hereditary hypertriglyceridaemic rat + HFD	Wistar	Mechanistic							Yes	Yes	No	No	2
5343	Kim 2018	2018	Ginseng seed oil ameliorates hepatic lipid accumulation in¬†vitro and in¬†vivo	Include	High fat diet	C57BL/6J	Phase 2/3		Srebf1	Sirt1	PPARA			Yes	No	No	No	1
5344	Kurt 2018	2018	Tissue-specific pathways and networks underlying sexual dimorphism in non-alcoholic fatty liver disease	Include	HMDP dataset (high-fat, high-sucrose diet)	>100	Model description		-	-	-		HMDP, GSE64770, GSE112947	-	-	-	-	0
5347	Bhagat 2018	2018	N-substituted phenylbenzamides of the niclosamide chemotype attenuate obesity related changes in high fat diet fed mice	Include	High fat diet	C57BL/6J	Interventional (other)	N-substituted phenylbenzamides of the niclosamide chemotype	PKA					Yes	No	No	No	1
5348	Clemmensen 2018	2018	Coordinated targeting of cold and nicotinic receptors synergistically improves obesity and type 2 diabetes	Include	HIgh fat, high sucrose diet	C57BL/6J	Mechanistic		nAChR	TRPM8				Yes	Yes	No	No	2
5349	Katsyuba 2018	2018	De novo NAD(+) synthesis enhances mitochondrial function and improves health	Include	Methionine and choline deficient diet	C57BL/6J	Mechanistic		ACMSD					Yes	Yes	Yes	No	3
5350	Lee 2018	2018	Loss of progesterone receptor membrane component 1 promotes hepatic steatosis via the induced de novo lipogenesis	Include	High fat diet	C57BL/6N	Mechanistic		Pgrmc1	Srebp1				Yes	No	No	No	1
5350	Lee 2018	2018	Loss of progesterone receptor membrane component 1 promotes hepatic steatosis via the induced de novo lipogenesis	Include	Pgrmc1-/- + HFD	C57BL/6N	Mechanistic		Pgrmc1	Srebp1				Yes	No	No	No	1
5351	Pei 2018	2018	Sleeve gastrectomy attenuates high fat diet-induced non-alcoholic fatty liver disease	Include	High fat diet	Wistar	Interventional (other)	Sleeve gastrectomy	FGF21					No	Yes	No	No	1
5352	Oh 2018	2018	Cilostazol Improves HFD-Induced Hepatic Steatosis by Upregulating Hepatic STAMP2 Expression through AMPK	Include	High fat diet	C57BL/6?	Interventional (other)	Cilostazol	STAMP2	AMPK				Yes	Yes	No	No	2
5353	Tassi 2018	2018	Fibroblast Growth Factor Binding Protein 3 (FGFBP3) impacts carbohydrate and lipid metabolism	Include	High fat diet	C57BL/6J	Mechanistic		FGFBP3	FGF19	FGF21			Yes	Yes	Yes	No	3
5353	Tassi 2018	2018	Fibroblast Growth Factor Binding Protein 3 (FGFBP3) impacts carbohydrate and lipid metabolism	Include	Leptin Deficiency (ob/ob)	C57BL/6J	Mechanistic		FGFBP3	FGF19	FGF21			Yes	Yes	Yes	No	3
5354	Liu 2018	2018	Chronic intermittent hypoxia promotes the development of experimental non-alcoholic steatohepatitis by modulating Treg/Th17 differentiation	Include	HFD + sodium nitrite	C57BL/6?	Model description		HIF1A	TLR4	IL6			Yes	Yes	Yes	No	3
5354	Liu 2018	2018	Chronic intermittent hypoxia promotes the development of experimental non-alcoholic steatohepatitis by modulating Treg/Th17 differentiation	Include	High fat diet	C57BL/6?	Model description		HIF1A	TLR4	IL6			Yes	Yes	Yes	No	3
5356	Loffler 2018	2018	Protein kinase D1 deletion in adipocytes enhances energy dissipation and protects against adiposity	Include	High fat diet	129SvEv-C57BL/6J	Mechanistic		ADRB3	PKD1	AMPK		GSE104797	Yes	No	Yes	No	2
5357	Zhu 2018	2018	Liraglutide protects non-alcoholic fatty liver disease via inhibiting NLRP3 inflammasome activation in a mouse model induced by high-fat diet	Include	High fat diet	C57BL/6?	Phase 2/3-No data	Liraglutide	NLRP3	GLP1	ASC			No	Yes	No	No	1
5358	Miranda 2018	2018	Maternal high-fat diet consumption induces sex-dependent alterations of the endocannabinoid system and redox homeostasis in liver of adult rat offspring	Include	Maternal HFD	Wistar	Mechanistic							No	Yes	No	No	1
5359	Moreira 2018	2018	Liraglutide modulates gut microbiota and reduces NAFLD in obese mice	Include	High fat diet	C57BL/6J	Phase 2/3-No data	Liraglutide						Yes	No	No	No	1
5359	Moreira 2018	2018	Liraglutide modulates gut microbiota and reduces NAFLD in obese mice	Include	Leptin Deficiency (ob/ob)	C57BL/6J	Phase 2/3-No data	Liraglutide						Yes	No	No	No	1
5360	Shokouh 2018	2018	Effects of Unfiltered Coffee and Bioactive Coffee Compounds on the Development of Metabolic Syndrome Components in a High-Fat-/High-Fructose-Fed Rat Model	Include	High fat, high fructose	Sprague Dawley	Phase 2/3-No data	Coffee						Yes	Yes	Yes	No	3
5361	Lin 2018	2018	Ursolic Acid, a Novel Liver X Receptor Œ± (LXRŒ±) Antagonist Inhibiting Ligand-Induced Nonalcoholic Fatty Liver and Drug-Induced Lipogenesis	Include	T0901317 (LXR agonist)	C57BL/6J	Interventional (other)	Ursolic acid	LXR	SREBP1	AMPK			Yes	Yes	No	No	2
5362	Chang 2018	2018	CB1 receptor blockade ameliorates hepatic fat infiltration and inflammation and increases Nrf2-AMPK pathway in a rat model of severely uncontrolled diabetes	Include	OLTEF	Long Evans	Phase 2/3		CB1	CD11b	SOCS1			Yes	No	Yes	No	2
5363	Henkel 2018	2018	Augmented liver inflammation in a microsomal prostaglandin E synthase 1 (mPGES-1)-deficient diet-induced mouse NASH model	Include	Soybean oil diet + cholesterol	C57BL/6J	Mechanistic		mPGES1	TNFA				Yes	Yes	Yes	No	3
5364	Nishitsuji 2018	2018	Effect of coffee or coffee components on gut microbiome and short-chain fatty acids in a mouse model of metabolic syndrome	Include	Tsumura Suzuki Obese Diabetes (TSOD)	ddY mice	Phase 2/3							Yes	No	No	No	1
5365	Parafati 2018	2018	Bergamot Polyphenols Boost Therapeutic Effects of the Diet on Non-Alcoholic Steatohepatitis (NASH) Induced by "Junk Food": Evidence for Anti-Inflammatory Activity	Include	Cafeteria diet	Wistar	Interventional (other)	Bergamot Polyphenols						Yes	No	Yes	No	2
5366	Li 2018	2018	Sheng-Jiang Powder Ameliorates High Fat Diet Induced Nonalcoholic Fatty Liver Disease via Inhibiting Activation of Akt/mTOR/S6 Pathway in Rats	Include	High fat diet	Sprague Dawley	Interventional (other)	Sheng-Jiang Powder	SREBP1	FASN				Yes	Yes	Yes	No	3
5367	Paruthiyil 2018	2018	Sexually dimorphic metabolic responses mediated by CRF(2) receptor during nutritional stress in mice	Include	Crhr2-/-	C57BL/6?	Mechanistic		Crhr2					Yes	No	Yes	No	2
5367	Paruthiyil 2018	2018	Sexually dimorphic metabolic responses mediated by CRF(2) receptor during nutritional stress in mice	Include	Crhr2-/- + HFD	C57BL/6?	Mechanistic		Crhr2					Yes	No	Yes	No	2
5367	Paruthiyil 2018	2018	Sexually dimorphic metabolic responses mediated by CRF(2) receptor during nutritional stress in mice	Include	High fat diet	C57BL/6?	Mechanistic		Crhr2					Yes	No	Yes	No	2
5369	Jin 2018	2018	Reactive Oxygen Species Induces Lipid Droplet Accumulation in HepG2 Cells by Increasing Perilipin 2 Expression	Include	Methionine and choline deficient diet	C57BL/6?	Mechanistic		Plin2	CREBP	PPARA			Yes	No	No	No	1
5370	Kim 2018	2018	Supplementation of Abelmoschus manihot Ameliorates Diabetic Nephropathy and Hepatic Steatosis by Activating Autophagy in Mice	Include	Nephrectomy, HFD + STZ	C57BL/6?	Interventional (other)	Abelmoschus manihot						Yes	No	No	No	1
5371	Saito 2018	2018	Hepatic lesions induced by feeding Western diets to Zucker fatty rats, an insulin-resistant model	Include	Western diet	Zucker	Model description							No	No	Yes	No	1
5371	Saito 2018	2018	Hepatic lesions induced by feeding Western diets to Zucker fatty rats, an insulin-resistant model	Include	Zucker fa/fa	Zucker	Model description							No	No	Yes	No	1
5371	Saito 2018	2018	Hepatic lesions induced by feeding Western diets to Zucker fatty rats, an insulin-resistant model	Include	Zucker fa/fa + western diet	Zucker	Model description							No	No	Yes	No	1
5372	Wang 2018	2018	Pharmaceutical Impact of Houttuynia Cordata and Metformin Combination on High-Fat-Diet-Induced Metabolic Disorders: Link to Intestinal Microbiota and Metabolic Endotoxemia	Include	High fat diet	C57BL/6J	Phase 2/3-No data	Metformin	AMPK	TLR4				Yes	No	No	No	1
5373	Wankhade 2018	2018	Maternal High-Fat Diet Programs Offspring Liver Steatosis in a Sexually Dimorphic Manner in Association with Changes in Gut Microbial Ecology in Mice	Include	High Fat High Sucrose diet	C57BL/6J	Mechanistic		Cyp7a1	Cyp8b1	Cyp39a1			Yes	Yes	No	No	2
5373	Wankhade 2018	2018	Maternal High-Fat Diet Programs Offspring Liver Steatosis in a Sexually Dimorphic Manner in Association with Changes in Gut Microbial Ecology in Mice	Include	Maternal high fat, high sucrose + offspring high fat, high sucrose	C57BL/6J	Mechanistic		Cyp7a1	Cyp8b1	Cyp39a1			Yes	Yes	No	No	2
5374	Valdecantos 2018	2018	Differential Effects of a Glucagon-Like Peptide 1 Receptor Agonist in Non-Alcoholic Fatty Liver Disease and in Response to Hepatectomy	Include	High fat diet	C57BL/6?	Phase 2/3		GLP1				GSE119725	Yes	Yes	Yes	No	3
5374	Valdecantos 2018	2018	Differential Effects of a Glucagon-Like Peptide 1 Receptor Agonist in Non-Alcoholic Fatty Liver Disease and in Response to Hepatectomy	Include	Methionine and choline deficient diet	C57BL/6?	Phase 2/3		GLP1				GSE119725	Yes	Yes	Yes	No	3
5375	Iizuka 2018	2018	ChREBP Reciprocally Regulates Liver and Plasma Triacylglycerol Levels in Different Manners	Include	ChREBP overexpression (adenovirus)	C57BL/6J	Mechanistic		ChREBP	Angptl3	Fgf21			Yes	No	No	No	1
5378	Al-Okbi 2018	2018	Comparative Study of Orange and its Main Bioactive Constituents as Remedy for Non-alcoholic Fatty Liver in Rats	Include	High fructose diet	Sprague Dawley	Interventional (other)	Orange						No	No	No	No	0
5379	Apryatin 2018	2018	Biochemical and Morphological Parameters of Inbred/Outbred Lines and DBCB Tetrahybrid Mouse in High-Sugar In Vivo Model of Metabolic Syndrome	Include	High sucrose diet	DBCB tetrahybrid	Model description							No	No	No	No	0
5379	Apryatin 2018	2018	Biochemical and Morphological Parameters of Inbred/Outbred Lines and DBCB Tetrahybrid Mouse in High-Sugar In Vivo Model of Metabolic Syndrome	Include	High sucrose diet	ICR-1	Model description							No	No	No	No	0
5380	Pan 2018	2018	Attenuation by Tetrahydrocurcumin of Adiposity and Hepatic Steatosis in Mice with High-Fat-Diet-Induced Obesity	Include	High fat diet	C57BL/6J	Phase 2/3		AMPK					Yes	Yes	No	No	2
5380	Pan 2018	2018	Attenuation by Tetrahydrocurcumin of Adiposity and Hepatic Steatosis in Mice with High-Fat-Diet-Induced Obesity	Include	High fat diet	C57BL/6J	Phase 2/3		AMPK					Yes	Yes	No	No	2
5383	Vide 2018	2018	Spirulina platensis and silicon-enriched spirulina equally improve glucose tolerance and decrease the enzymatic activity of hepatic NADPH oxidase in obesogenic diet-fed rats	Include	High fat diet	Wistar	Interventional (other)	Spirulina platensis						Yes	Yes	No	Yes	3
5384	Zhou 2018	2018	Verapamil Ameliorates Hepatic Metaflammation by Inhibiting Thioredoxin-Interacting Protein/NLRP3 Pathways	Include	High fat diet	C57BL/6?	Interventional (other)	Verapamil	TXNIP	IL18	NLRP3			Yes	Yes	No	No	2
5385	Xu 2018	2018	DJ-1 Deficiency Protects Hepatic Steatosis by Enhancing Fatty Acid Oxidation in Mice	Include	High fat diet	C57BL/6J	Mechanistic		Park7	Cpt1a	PPARA			Yes	No	No	No	1
5388	Yoshimura 2018	2018	Short- and long-term effects of high-fat diet feeding and voluntary exercise on hepatic lipid metabolism in mice	Include	High fat diet	C57BL/6J	Interventional (other)	Exercise						Yes	Yes	No	No	2
5389	Fan 2018	2018	Mechanism of TangGanJian on nonalcoholic fatty liver disease with type 2 diabetes mellitus	Include	STZ + High fat, high cholesterol	Wistar	Phase 2/3-No data	Pioglitazone	TNFA	IL6	SOD			Yes	Yes	No	No	2
5390	Ma 2018	2018	ATP Citrate Lyase and LncRNA NONMMUT010685 Play Crucial Role in Nonalcoholic Fatty Liver Disease Based on Analysis of Microarray Data	Include	High fat emulsion	Sprague Dawley	Mechanistic		Acly	Xbp1			GSE24031, GSE57425	No	Yes	No	No	1
5391	Okuno 2018	2018	mTOR Activation in Liver Tumors Is Associated with Metabolic Syndrome and Non-Alcoholic Steatohepatitis in Both Mouse Models and Humans	Include	CDA-HFD	C57BL/6J	Mechanistic							Yes	No	No	No	1
5391	Okuno 2018	2018	mTOR Activation in Liver Tumors Is Associated with Metabolic Syndrome and Non-Alcoholic Steatohepatitis in Both Mouse Models and Humans	Include	Tsumura Suzuki Obese Diabetes (TSOD)	ddY mice	Mechanistic							Yes	No	No	No	1
5392	Gao 2018	2018	The Adenosine Monophosphate (AMP) Analog, 5-Aminoimidazole-4-Carboxamide Ribonucleotide (AICAR) Inhibits Hepatosteatosis and Liver Tumorigenesis in a High-Fat Diet Murine Model Treated with Diethylnitrosamine (DEN)	Include	DEN + HFD	C57BL/6?	Interventional (other)	5-Aminoimidazole-4-Carboxamide Ribonucleotide	AMPK	STAT3	ACL			No	Yes	No	No	1
5394	Wei 2018	2018	Intermittent administration of a fasting-mimicking diet intervenes in diabetes progression, restores Œ≤ cells and reconstructs gut microbiota in mice	Include	STZ + db/db	C57BL/ksJ-db	Interventional (other)	Fasting diet						Yes	Yes	No	No	2
5397	Arista 2018	2018	Diffuse reflectance spectroscopy accurately discriminates early and advanced grades of fatty liver in mice	Include	Methionine and choline deficient diet	C57BL/6?	Other							Yes	Yes	No	No	2
5398	Mboma 2018	2018	Liver and plasma lipid changes induced by cyclic fatty acid monomers from heated vegetable oil in the rat	Include	High fat, high sucrose diet (cyclic fatty acid monomers)	Wistar	Mechanistic							Yes	No	No	No	1
5399	Zhou 2018	2018	Sodium butyrate reduces high-fat diet-induced non-alcoholic steatohepatitis through upregulation of hepatic GLP-1R expression	Include	High fat, high cholesterol	C57BL/6?	Mechanistic		GLP1R	ACC	AMPK			Yes	Yes	No	No	2
5402	Skinner 2018	2018	Apple Pomace Consumption Favorably Alters Hepatic Lipid Metabolism in Young Female Sprague-Dawley Rats Fed a Western Diet	Include	Western diet	Sprague Dawley	Interventional (other)	Apple Pomace	DGAT2					Yes	Yes	Yes	No	3
5403	Terzo 2018	2018	Pistachio Consumption Prevents and Improves Lipid Dysmetabolism by Reducing the Lipid Metabolizing Gene Expression in Diet-Induced Obese Mice	Include	High fat diet	C57BL/6J	Interventional (other)	Pistachio	FAS	PPARG	SREBP1			Yes	Yes	Yes	No	3
5405	Naik 2018	2018	Supplementation of whole grain flaxseeds (Linum usitatissimum) along with high cholesterol diet and its effect on hyperlipidemia and initiated atherosclerosis in Wistar albino male rats	Include	High fat, high cholesterol	Wistar	Interventional (other)	Flaxseed						No	No	No	No	0
5406	Porcu 2018	2018	Oleuropein Induces AMPK-Dependent Autophagy in NAFLD Mice, Regardless of the Gender	Include	High fat diet	C57BL/6J	Interventional (other)	Oleuropein	AMPK	mTOR	Sqstm1			Yes	Yes	No	No	2
5407	Jia 2018	2018	Amelioration of hepatic steatosis is associated with modulation of gut microbiota and suppression of hepatic miR-34a in Gynostemma pentaphylla (Thunb.) Makino treated mice	Include	High fat diet	C57BL/6J	Interventional (other)	Gynostemma pentaphylla (Thunb.) Makino	HNF4A	PPARA				Yes	Yes	Yes	No	3
5408	Senagolage 2018	2018	Loss of Transcriptional Repression by BCL6 Confers Insulin Sensitivity in the Setting of Obesity	Include	High fat diet	C57BL/6J	Mechanistic		Bcl6				GSE113408	No	No	No	No	0
5409	Zhu 2018	2018	Non-proteolytic ubiquitin modification of PPARG by Smurf1 protects the liver from steatosis	Include	High fat diet	C57BL/6N-Swiss	Mechanistic		Smurf1	Smurf2	PPARG		GSE113995	Yes	No	No	No	1
5409	Zhu 2018	2018	Non-proteolytic ubiquitin modification of PPARG by Smurf1 protects the liver from steatosis	Include	Smurf1-/-	C57BL/6N-Swiss	Mechanistic		Smurf1	Smurf2	PPARG		GSE113995	Yes	No	No	No	1
5409	Zhu 2018	2018	Non-proteolytic ubiquitin modification of PPARG by Smurf1 protects the liver from steatosis	Include	Smurf1-/- + HFD	C57BL/6N-Swiss	Mechanistic		Smurf1	Smurf2	PPARG		GSE113995	Yes	No	No	No	1
5410	Zhu 2018	2018	Blueberry, combined with probiotics, alleviates non-alcoholic fatty liver disease via IL-22-mediated JAK1/STAT3/BAX signaling	Include	High fat diet	Sprague Dawley	Interventional (other)	Blueberry & probiotics	IL22	JAK1	STAT3			Yes	Yes	No	No	2
5411	Choi 2018	2018	Serotonin signals through a gut-liver axis to regulate hepatic steatosis	Include	High fat diet	C57BL/6J	Mechanistic		Tph1	Htr2a			GSE120662	Yes	No	Yes	No	2
5411	Choi 2018	2018	Serotonin signals through a gut-liver axis to regulate hepatic steatosis	Include	Methionine and choline deficient diet	C57BL/6J	Mechanistic		Tph1	Htr2a			GSE120662	Yes	No	Yes	No	2
5412	Li 2018	2018	Suppressing NLRP2 expression accelerates hepatic steatosis: A mechanism involving inflammation and oxidative stress	Include	High fat diet	C57BL/6?	Mechanistic		NLRP2	Nrf2	NFkB			Yes	No	No	No	1
5412	Li 2018	2018	Suppressing NLRP2 expression accelerates hepatic steatosis: A mechanism involving inflammation and oxidative stress	Include	NLRP2-/- + HFD	Not stated	Mechanistic		NLRP2	Nrf2	NFkB			Yes	No	No	No	1
5413	Grohmann 2018	2018	Obesity Drives STAT-1-Dependent NASH and STAT-3-Dependent HCC	Include	Choline-deficient HFD	C57BL/6?	Mechanistic		Ptpn2	Stat3	Stat1		Yes, but not available	Yes	No	No	No	1
5413	Grohmann 2018	2018	Obesity Drives STAT-1-Dependent NASH and STAT-3-Dependent HCC	Include	Hepatocyte-specifc Ptpn2-/- (albumin-Cre) + HFD	C57BL/6?	Mechanistic		Ptpn2	Stat3	Stat1		Yes, but not available	Yes	No	No	No	1
5413	Grohmann 2018	2018	Obesity Drives STAT-1-Dependent NASH and STAT-3-Dependent HCC	Include	High fat diet	C57BL/6?	Mechanistic		Ptpn2	Stat3	Stat1		Yes, but not available	Yes	No	No	No	1
5414	Middleton 2018	2018	BET Inhibition Improves NASH and Liver Fibrosis	Include	STZ + HFD	C57BL/6?	Phase 2/3		BET	IFNG			GSE114261	Yes	Yes	Yes	Yes	4
5414	Middleton 2018	2018	BET Inhibition Improves NASH and Liver Fibrosis	Include	STZ + HFD	C57BL/6?	Phase 2/3		BET	IFNG			GSE114261	Yes	Yes	Yes	Yes	4
5415	Zhu 2018	2018	Hepatocyte Notch activation induces liver fibrosis in nonalcoholic steatohepatitis	Include	High fat, high sucrose, high cholesterol + fructose	C57BL/6J	Mechanistic		Ncst	Opn	Notch			Yes	Yes	Yes	Yes	4
5415	Zhu 2018	2018	Hepatocyte Notch activation induces liver fibrosis in nonalcoholic steatohepatitis	Include	Methionine and choline deficient diet	C57BL/6J	Mechanistic		Ncst	Opn	Notch			Yes	Yes	Yes	Yes	4
5416	Kim 2018	2018	Effect of sodium-glucose cotransporter 2 inhibitor, empagliflozin, and Œ±-glucosidase inhibitor, voglibose, on hepatic steatosis in an animal model of type 2 diabetes	Include	OLTEF	Long Evans	Phase 2/3		SIRT1	AMPK				Yes	Yes	No	No	2
5416	Kim 2018	2018	Effect of sodium-glucose cotransporter 2 inhibitor, empagliflozin, and Œ±-glucosidase inhibitor, voglibose, on hepatic steatosis in an animal model of type 2 diabetes	Include	OLTEF	Long Evans	Phase 2/3		SIRT1	AMPK				Yes	Yes	No	No	2
5417	Nishina 2018	2018	Dipeptidyl Peptidase 4 Inhibitors Reduce Hepatocellular Carcinoma by Activating Lymphocyte Chemotaxis in Mice	Include	STZ + HFD	C57BL/6J	Phase 2/3		CD26	DPP4	CXCR3			No	Yes	No	No	1
5418	Zhou 2018	2018	Resveratrol Ameliorates Lipid Droplet Accumulation in Liver Through a SIRT1/ ATF6-Dependent Mechanism	Include	High fat diet	C57BL/6?	Phase 2/3-No data	Resveratrol	ATF6	SIRT1	Plin1			Yes	No	No	No	1
5419	Turer 2018	2018	A viable hypomorphic Arnt2 mutation causes hyperphagic obesity, diabetes and hepatic steatosis	Include	Arnt2-R74C knock-in	C57BL/6J	Model description		Arnt2	SIM	NPAS4			Yes	Yes	Yes	No	3
5422	Jackson 2018	2018	Effects of alkaline-electrolyzed and hydrogen-rich water, in a high-fat-diet nonalcoholic fatty liver disease mouse model	Include	High fat diet	C57BL/6J	Interventional (other)	Electrolyzed alkaline water						Yes	Yes	No	No	2
5423	Kim 2018	2018	Tunicamycin-Induced ER Stress is Accompanied with Oxidative Stress via Abrogation of Sulfur Amino Acids Metabolism in the Liver	Include	Tunicamycin	DBA/2Korl	Mechanistic		GSH	CHOP	GRP78			Yes	No	No	No	1
5425	Qin 2018	2018	Isoquercetin Improves Hepatic Lipid Accumulation by Activating AMPK Pathway and Suppressing TGF-Œ≤ Signaling on an HFD-Induced Nonalcoholic Fatty Liver Disease Rat Model	Include	High fat, high cholesterol diet	Sprague Dawley	Phase 2/3		AMPK	TGFB				Yes	Yes	No	No	2
5427	Gart 2018	2018	Diet-Independent Correlations between Bacteria and Dysfunction of Gut, Adipose Tissue, and Liver: A Comprehensive Microbiota Analysis in Feces and Mucosa of the Ileum and Colon in Obese Mice with NAFLD	Include	LDLR-/-.Leiden + High fat, high fructose, high cholesterol	Not stated	Mechanistic							Yes	No	Yes	No	2
5427	Gart 2018	2018	Diet-Independent Correlations between Bacteria and Dysfunction of Gut, Adipose Tissue, and Liver: A Comprehensive Microbiota Analysis in Feces and Mucosa of the Ileum and Colon in Obese Mice with NAFLD	Include	LDLR-/-.Leiden + High fat, high sucrose, high cholesterol	Not stated	Mechanistic							Yes	No	Yes	No	2
5428	Sun 2018	2018	OX40 Regulates Both Innate and Adaptive Immunity and Promotes Nonalcoholic Steatohepatitis	Include	LDLR-/-.Leiden + High fat, high sucrose, high cholesterol	C57BL/6J	Mechanistic		OX40				GSE105187	Yes	Yes	No	No	2
5428	Sun 2018	2018	OX40 Regulates Both Innate and Adaptive Immunity and Promotes Nonalcoholic Steatohepatitis	Include	High fat diet	C57BL/6J	Mechanistic		OX40				GSE105187	Yes	Yes	No	No	2
5428	Sun 2018	2018	OX40 Regulates Both Innate and Adaptive Immunity and Promotes Nonalcoholic Steatohepatitis	Include	Methionine and choline deficient diet	C57BL/6J	Mechanistic		OX40				GSE105187	Yes	Yes	No	No	2
5429	Liao 2018	2018	Hepatocyte-Derived Lipotoxic Extracellular Vesicle Sphingosine 1-Phosphate Induces Macrophage Chemotaxis	Include	High fat, fructose, cholesterol	C57BL/6J	Mechanistic		S1P					Yes	No	No	No	1
5430	Bandla 2018	2018	Deletion of endoplasmic reticulum stress-responsive co-chaperone p58(IPK) protects mice from diet-induced steatohepatitis	Include	High fat, fructose, cholesterol	C57BL/6J	Mechanistic		p58	PERK				Yes	No	No	No	1
5431	Amersfoort 2018	2018	Defective Autophagy in T Cells Impairs the Development of Diet-Induced Hepatic Steatosis and Atherosclerosis	Include	PCSK9 over-expression (rAAV2/8-D377Y-mPCSK9) + Western diet	Not stated	Mechanistic		Atg7	CD4	PCSK9			Yes	No	Yes	No	2
5432	Peng 2018	2018	Geniposide and Chlorogenic Acid Combination Ameliorates Non-alcoholic Steatohepatitis Involving the Protection on the Gut Barrier Function in Mouse Induced by High-Fat Diet	Include	High fat diet	C57BL/6?	Interventional (other)	Geniposide and Chlorogenic Acid	TNFA	TLR4	IL1			Yes	Yes	No	No	2
5433	Saeed 2018	2018	Mismatched effects of receptor interacting protein kinase-3 on hepatic steatosis and inflammation in non-alcoholic fatty liver disease	Include	High fat diet	C57BL/6?	Mechanistic		RIP3	CXCL1	TNFA			Yes	Yes	No	No	2
5434	Lee 2018	2018	Inhibition of endoplasmic reticulum stress in high-fat-diet-induced obese C57BL/6 mice: Efficacy of a novel extract from mulberry (Morus alba) leaves fermented with Cordyceps militaris	Include	High fat diet	C57BL/6?	Phase 2/3-No data	Orlistat	Casp3	Bcl2	eIF2a			Yes	Yes	No	No	2
5436	Ohara 2018	2018	Extracellular Vesicles from Amnion-Derived Mesenchymal Stem Cells Ameliorate Hepatic Inflammation and Fibrosis in Rats	Include	High fat diet	Sprague Dawley	Interventional (other)	Extracellular Vesicles from Amnion-Derived Mesenchymal Stem Cells	TGFB	IL1	TNFA			Yes	Yes	No	No	2
5437	Watanabe 2018	2018	Non-alcoholic steatohepatitis aggravates nitric oxide synthase inhibition-induced arteriosclerosis in SHRSP5/Dmcr rat model	Include	SHRSP5/Dmcr + high fat, high chiolesterol	SHR	Mechanistic		NOS					Yes	Yes	No	No	2
5438	Nakashima 2018	2018	Anti-fibrotic activity of Euglena gracilis and paramylon in a mouse model of non-alcoholic steatohepatitis	Include	STZ + HFD	C57BL/6J	Phase 2/3							No	Yes	No	No	1
5439	Nikitin 2018	2018	[Effect of quercetin on morphological changes in nonalcoholic fatty liver disease in high fructose-fed rats]	Include	High fat, high fructose	Wistar	Interventional (other)	Quercetin						No	No	No	No	0
5440	Ulmasov 2018	2018	An Inhibitor of Arginine-Glycine-Aspartate-Binding Integrins Reverses Fibrosis in a Mouse Model of Nonalcoholic Steatohepatitis	Include	CDAA-HFD	C57BL/6J	Interventional (other)	RGD-binding integrin antagonist						Yes	Yes	Yes	No	3
5441	Maresch 2018	2018	Intestine-Specific Overexpression of Carboxylesterase 2c Protects Mice From Diet-Induced Liver Steatosis and Obesity	Include	High fat diet	C57BL/6JRj	Mechanistic		CES2					Yes	No	No	No	1
5442	Jung 2018	2018	Effect of Kombucha on gut-microbiota in mouse having non-alcoholic fatty liver disease	Include	Leptin Receptor Deficiency (db/db)	C57BLKS	Interventional (other)	Kombucha						No	No	No	No	0
5442	Jung 2018	2018	Effect of Kombucha on gut-microbiota in mouse having non-alcoholic fatty liver disease	Include	Leptin Receptor Deficiency (db/db) + MCD	C57BLKS	Interventional (other)	Kombucha						No	No	No	No	0
5444	Zhu 2018	2018	Upregulation of non-canonical Wnt ligands and oxidative glucose metabolism in NASH induced by methionine-choline deficient diet	Include	Methionine and choline deficient diet	C57BL/6?	Mechanistic		Wnt5a	Wnt11	LRP6			No	No	No	No	0
5445	Du 2018	2018	Neonatal overfeeding in mice aggravates the¬†development of methionine and choline-deficient diet-induced steatohepatitis in adulthood	Include	Methionine and choline deficient diet	ICR	Model description		TNFA					Yes	Yes	Yes	No	3
5445	Du 2018	2018	Neonatal overfeeding in mice aggravates the¬†development of methionine and choline-deficient diet-induced steatohepatitis in adulthood	Include	Small litter + MCD	ICR	Model description		TNFA					Yes	Yes	Yes	No	3
5446	Chen 2018	2018	Effects of sanshoamides and capsaicinoids on plasma and liver lipid metabolism in hyperlipidemic rats	Include	High fat, high cholesterol + methyl-thiouracil	Sprague Dawley	Interventional (other)	Sanshoamides and capsaicinoids	CYP7A1	HMGCoA	FXR			Yes	No	No	No	1
5450	Brown 2018	2018	Establishment of Orthotopic Liver Tumors by Surgical Intrahepatic Tumor Injection in Mice with Underlying Non-Alcoholic Fatty Liver Disease	Include	Methionine and choline deficient diet	Not stated	Model description							Yes	No	No	No	1
5452	Wang 2018	2018	N,N'-diacetylcystine ameliorates inflammation in experimental non-alcoholic steatohepatitis by regulating nuclear transcription factor kappa B activation	Include	High fat diet (HFHC)	Sprague Dawley	Phase 2/3-No data	N,N'-diacetylcystine	NFkB	IL1B	IL6			No	Yes	No	No	1
5454	Zheng 2019	2019	Concurrent exercise improves insulin resistance and nonalcoholic fatty liver disease by upregulating PPAR-Œ≥ and genes involved in the beta-oxidation of fatty acids in ApoE-KO mice fed a high-fat diet	Include	APOE-/- + HFD	C57BL/6J	Interventional (other)	Swimming	PPARG	CPT1	MCAD			Yes	Yes	No	No	2
5455	Jahn 2019	2019	Beneficial Effects of Vitamin D Treatment in an Obese Mouse Model of Non-Alcoholic Steatohepatitis	Include	High fat, high sugar diet + fructose	C57BL/6J	Phase 2/3							No	No	Yes	No	1
5455	Jahn 2019	2019	Beneficial Effects of Vitamin D Treatment in an Obese Mouse Model of Non-Alcoholic Steatohepatitis	Include	High fat, high sugar diet + fructose	C57BL/6J	Phase 2/3							No	No	Yes	No	1
5456	Garcia 2019	2019	Genetic Liver-Specific AMPK Activation Protects against Diet-Induced Obesity and NAFLD	Include	High fat diet	C57BL/6J	Mechanistic		AMPK				GSE122767	Yes	Yes	No	No	2
5457	Tanrıkulu-Küçük 2019	2019	Effect of dietary curcumin and capsaicin on testicular and hepatic oxidant-antioxidant status in rats fed a high-fat diet	Include	High fat diet	Sprague Dawley	Phase 2/3-No data	Curcumin	GSH					No	Yes	No	No	1
5458	Finn 2019	2019	Intestinal TGR5 agonism improves hepatic steatosis and insulin sensitivity in Western diet-fed mice	Include	High fat, sucrose, cholesterol	C57BL/6?	Phase 2/3		TGR5	DPP4	GLP1			Yes	No	No	No	1
5459	Chenxu 2019	2019	Loss of RIP3 initiates annihilation of high-fat diet initialized nonalcoholic hepatosteatosis: A mechanism involving Toll-like receptor 4 and oxidative stress	Include	High fat diet	C57BL/6?	Mechanistic		RIP3	TLR4	Nrf2			Yes	Yes	Yes	No	3
5460	Xiong 2019	2019	Mapping the molecular signatures of diet-induced NASH and its regulation by the hepatokine Tsukushi	Include	High fat, fructose, cholesterol	C57BL/6?	Mechanistic		TSK				GSE119340	Yes	No	Yes	No	2
5460	Xiong 2019	2019	Mapping the molecular signatures of diet-induced NASH and its regulation by the hepatokine Tsukushi	Include	Leptin receptor deficiency (db/db)	C57BL/6?	Mechanistic		TSK				GSE119340	Yes	No	Yes	No	2
5460	Xiong 2019	2019	Mapping the molecular signatures of diet-induced NASH and its regulation by the hepatokine Tsukushi	Include	Leptin receptor deficiency (db/db) + MCD	C57BL/6?	Mechanistic		TSK				GSE119340	Yes	No	Yes	No	2
5460	Xiong 2019	2019	Mapping the molecular signatures of diet-induced NASH and its regulation by the hepatokine Tsukushi	Include	Methionine and choline deficient diet	C57BL/6?	Mechanistic		TSK				GSE119340	Yes	No	Yes	No	2
5461	De 2019	2019	Validation of hepatobiliary transport PET imaging in liver function assessment: Evaluation of 3Œ≤-[(18)F]FCA in mouse models of liver disease	Include	Methionine and choline deficient diet	C57BL/6?	Other							Yes	No	No	No	1
5462	Deaciuc 2008	2008	Genome-wide transcriptome expression in the liver of a mouse model of high carbohydrate diet-induced liver steatosis and its significance for the disease	Include	High carbohydrate diet	C57BL/6?	Mechanistic						Yes (not available)	Yes	No	No	No	1
5463	Carino 2017	2017	Gpbar1 agonism promotes a Pgc-1α-dependent browning of white adipose tissue and energy expenditure and reverses diet-induced steatohepatitis in mice	Include	High-fat, high fructose	C57BL/6J	Mechanistic		PGC1A	GPBAR1		BAR502	Yes (not available)	Yes	Yes	No	No	2
5464	Carino 2017	2017	BAR502, a dual FXR and GPBAR1 agonist, promotes browning of white adipose tissue and reverses liver steatosis and fibrosis	Include	High-fat, high fructose	C57BL/6J	Mechanistic		FXR	GPBAR1	FAS	BAR502	Yes (not available)	Yes	Yes	No	No	2
5465	Jun_2012	2012	Hepatic Lipid Accumulation Alters Global Histone H3 Lysine 9 and 4 Trimethylation in the Peroxisome Proliferator-Activated Receptor Alpha Network	Include	Human apolipoprotein E2 [hApoE2] transgenic mice + HFD	C57BL/6J	Mechanistic		APOE			H3K9me3	Yes (not available)	Yes	No	No	No	1
5466	Siersbæk 2017	2017	High fat diet-induced changes of mouse hepatic transcription and enhancer activity can be reversed by subsequent weight loss	Include	High fat diet	C57BL/6J	Mechanistic					H3K27Ac	GSE88818, GSE87565	Yes	No	No	No	1
5467	Dhar-Mascareno 2017	2017	Hexim1 heterozygosity stabilizes atherosclerotic plaque and decreased steatosis in ApoE null mice fed atherogenic diet	Include	APOE-/- knock-out + HFD	C57BL/6?	Mechanistic		APOE	Hexim1			Yes (not available)	Yes	No	No	No	1
5468	Busch 2017	2017	Malondialdehyde Epitopes Are Sterile Mediators of Hepatic Inflammation in Hypercholesterolemic Mice	Include	LDLR-/- + Western diet	C57BL/6J	Mechanistic		LDLR			MDA	Yes (not available)	Yes	No	No	No	1
5469	Vasseur 2017	2017	Endogenous IL-33 has no effect on the progression of fibrosis during experimental steatohepatitis	Include	High fat diet	C57BL/6?	Mechanistic		IL33				Yes (not available)	Yes	No	No	No	1
5470	Feng 2011	2011	A circadian rhythm orchestrated by histone deacetylase 3 controls hepatic lipid metabolism	Include	HDAC3 liver-specific knock-out (AAV-Alb-Cre)	C57BL/6J	Mechanistic		HDAC3	Nr1d1			GSE25937, GSE26345	No	No	No	No	0
5470	Feng 2011	2011	A circadian rhythm orchestrated by histone deacetylase 3 controls hepatic lipid metabolism	Include	Rev-erbα KO (Nr1d1-/-)	C57BL/6J	Mechanistic		HDAC3	Nr1d1			GSE25937, GSE26345	No	No	No	No	0
5471	Knebel 2018	2018	Alteration of Liver Peroxisomal and Mitochondrial Functionality in the NZO Mouse Model of Metabolic Syndrome	Include	New Zealand Obese	NZO	Mechanistic		Dlk1	Igf1			GSE95489	Yes	No	No	No	1
5472	Okamoto 2016	2016	A Series of microRNA in the Chromosome 14q32.2 Maternally Imprinted Region Related to Progression of Non-Alcoholic Fatty Liver Disease in a Mouse Model	Include	Fatty Liver Shionogi FLS	ddN	Mechanistic						GSE69670	Yes	No	No	No	1
5472	Okamoto 2016	2016	A Series of microRNA in the Chromosome 14q32.2 Maternally Imprinted Region Related to Progression of Non-Alcoholic Fatty Liver Disease in a Mouse Model	Include	Fatty Liver Shionogi FLS-ob/ob mice	ddN	Mechanistic						GSE69670	Yes	No	No	No	1
5473	Pachikian 2011	2011	Hepatic n-3 polyunsaturated fatty acid depletion promotes steatosis and insulin resistance in mice: genomic analysis of cellular targets	Include	PUFA depletion	C57BL/6J	Mechanistic		SREBP1c				GSE26986	Yes	No	No	No	1
5474	Sharma 2018	2018	Mannose Alters Gut Microbiome, Prevents Diet-Induced Obesity, and Improves Host Metabolism	Include	High fat diet	C57BL/6?	Mechanistic						GSE110796	Yes	Yes	No	No	2
5475	Wang 2015	2015	Disruption of mitochondrial fission in the liver protects mice from diet-induced obesity and metabolic deterioration	Include	High fat diet	C57BL/6J	Mechanistic		Drp				GSE64222	Yes	No	No	No	1
5476	Yang 2010	2010	Changes in hepatic gene expression upon oral administration of taurine-conjugated ursodeoxycholic acid in ob/ob mice	Include	Leptin Deficiency (ob/ob)	C57BL/6J	Phase 2/3-No data	TUDCA					GSE22608	No	No	No	No	0
5477	Yokota 2016	2016	Fucoidan alleviates high-fat diet-induced dyslipidemia and atherosclerosis in ApoE(shl) mice deficient in apolipoprotein E expression	Include	Apoe-Shl (expression deficient) + HFD	BALB/c.KOR	Interventional (other)	Fucoidan	Srebf1	Ppara			GSE76374	Yes	No	No	No	1
5478	Zhang 2012	2012	Metabolic syndrome in mice induced by expressing a transcriptional activator in adipose tissue	Include	Adipose-specific over-expression of rtTA (aP2-promoter)	FVB	Mechanistic		11B-HSD1				GSE23302	No	No	No	No	0
5479	Xie 2010	2010	Analysis of transcriptome and metabolome profiles alterations in fatty liver induced by high-fat diet in rat	Include	High fat diet	Wistar	Mechanistic		HMGCoA				GSE11492	Yes	Yes	No	No	2
5480	Jennemann 2010	2010	Hepatic glycosphingolipid deficiency and liver function in mice	Include	High fat Western diet	C57BL/6?	Mechanistic		Ugcg				GSE19316	Yes	No	No	No	1
5480	Jennemann 2010	2010	Hepatic glycosphingolipid deficiency and liver function in mice	Include	High fat Atherogenic diet	C57BL/6?	Mechanistic		Ugcg				GSE19316	Yes	No	No	No	1
5481	Rabot 2010	2010	Germ-free C57BL/6J mice are resistant to high-fat-diet-induced insulin resistance and have altered cholesterol metabolism	Include	High fat diet	C57BL/6J	Mechanistic		SREBP2	Akt		Germ-free	GSE19038	No	No	No	No	0
5482	Duval 2010	2010	Adipose tissue dysfunction signals progression of hepatic steatosis towards nonalcoholic steatohepatitis in C57BL/6 mice	Include	High fat diet	C57BL/6JOlaHsd	Mechanistic		TIMP1	IL1			GSE24031	Yes	No	No	No	1
5483	Purushotham 2012	2012	Systemic SIRT1 insufficiency results in disruption of energy homeostasis and steroid hormone metabolism upon high-fat-diet feeding	Include	High fat diet	C57BL/6?	Mechanistic		SIRT1				GSE39778	No	No	No	No	0
5484	Kanaya 2011	2011	Protective effects of white button mushroom (Agaricus bisporus) against hepatic steatosis in ovariectomized mice as a model of postmenopausal women	Include	Ovarectomy + HFD	C57BL/6J	Interventional (other)	White Button Mushroom (Agaricus bisporus)	Elovl6	FAS	LXR		GSE31854	Yes	No	No	No	1
5485	Minor 2011	2011	SRT1720 improves survival and healthspan of obese mice	Include	High fat diet	C57BL/6J	Interventional (other)	SRT1720 (Sirt1 activator)	SIRT1				GSE19102	Yes	Yes	Yes	No	3
5486	Bugge 2012	2012	Rev-erb-alpha and Rev-erb-beta coordinately protect the circadian clock and normal metabolic function	Include	Rev-erbα KO (Nr1d1-/-)	C57BL/6J	Mechanistic		HDAC3	Nr1d1	Nr1d2		GSE36375	No	No	No	No	0
5486	Bugge 2012	2012	Rev-erb-alpha and Rev-erb-beta coordinately protect the circadian clock and normal metabolic function	Include	Rev-erbα KO (Nr1d1-/-) + Rev-erb-beta knock-down (AAV-shRNA)	C57BL/6J	Mechanistic		HDAC3	Nr1d1	Nr1d2		GSE36375	No	No	No	No	0
5487	de Wit 2012	2012	Saturated fat stimulates obesity and hepatic steatosis and affects gut microbiota composition by an enhanced overflow of dietary fat to the distal intestine	Include	High fat diet (palm oil)	C57BL/6J	Mechanistic						GSE18586	Yes	No	No	No	1
5487	de Wit 2012	2012	Saturated fat stimulates obesity and hepatic steatosis and affects gut microbiota composition by an enhanced overflow of dietary fat to the distal intestine	Include	High fat diet (olive oil)	C57BL/6J	Mechanistic						GSE18586	Yes	No	No	No	1
5488	Ronis 2012	2012	Dietary fat source alters hepatic gene expression profile and determines the type of liver pathology in rats overfed via total enteral nutrition	Include	Total enteral nutrition (olive oil)	Sprague Dawley	Mechanistic						GSE33166	Yes	Yes	Yes	No	3
5488	Ronis 2012	2012	Dietary fat source alters hepatic gene expression profile and determines the type of liver pathology in rats overfed via total enteral nutrition	Include	Total enteral nutrition (corn oil)	Sprague Dawley	Mechanistic						GSE33166	Yes	Yes	Yes	No	3
5488	Ronis 2012	2012	Dietary fat source alters hepatic gene expression profile and determines the type of liver pathology in rats overfed via total enteral nutrition	Include	Total enteral nutrition (eschium oil)	Sprague Dawley	Mechanistic						GSE33166	Yes	Yes	Yes	No	3
5489	Schwarz 2012	2012	Dietary protein affects gene expression and prevents lipid accumulation in the liver in mice	Include	High fat diet	C57BL/6J	Mechanistic						GSE37897	Yes	No	No	No	1
5490	Knutson 2008	2008	Liver-specific deletion of histone deacetylase 3 disrupts metabolic transcriptional networks	Include	HDAC3 liver-specific knock-out (Alb-Cre)	Not stated	Mechanistic		HDAC3					No	No	No	No	0
5490	Knutson 2008	2008	Liver-specific deletion of histone deacetylase 3 disrupts metabolic transcriptional networks	Include	HDAC3 liver-specific knock-out (Mx1-Cre)	Not stated	Mechanistic		HDAC3					No	No	No	No	0
5491	Sun 2013	2013	Deacetylase-independent function of HDAC3 in transcription and metabolism requires nuclear receptor corepressor	Include	HDAC3 liver-specific knock-out (AAV-Tbg-Cre)	C57BL/6?	Mechanistic		HDAC3	NCOR			GSE49386, GSE49387, GSE49365, GSE51045	No	No	No	No	0
5491	Sun 2013	2013	Deacetylase-independent function of HDAC3 in transcription and metabolism requires nuclear receptor corepressor	Include	NCOR liver-specific knock-out (AAV-Tbg-Cre)	C57BL/6?	Mechanistic		HDAC3	NCOR			GSE49386, GSE49387, GSE49365, GSE51045	No	No	No	No	0
5492	Sun 2012	2012	Hepatic Hdac3 promotes gluconeogenesis by repressing lipid synthesis and sequestration	Include	HDAC3 liver-specific knock-out (AAV-Tbg-Cre)	C57BL/6?	Mechanistic		HDAC3				GSE25937	No	No	No	No	0
5493	Rossmeisl 2014	2014	Omega-3 phospholipids from fish suppress hepatic steatosis by integrated inhibition of biosynthetic pathways in dietary obese mice	Include	High fat diet	C57BL/6N	Mechanistic	Fish oil					GSE45235	No	Yes	No	No	1
5494	Kobori 2014	2014	Î²-Cryptoxanthin alleviates diet-induced nonalcoholic steatohepatitis by suppressing inflammatory gene expression in mice	Include	High fat, high cholesterol	C57BL/6J	Interventional (other)	b-Cryptoxanthin	TNFA				GSE51432	Yes	No	No	No	1
5495	Rusli 2015	2015	A weekly alternating diet between caloric restriction and medium fat protects the liver from fatty liver development in middle-aged C57BL/6J mice	Include	Medium fat diet	C57BL/6J	Interventional (other)	Caloric restriction					GSE61233	Yes	Yes	No	No	2
5496	Soni 2015	2015	Eicosapentaenoic and docosahexaenoic acid-enriched high fat diet delays the development of fatty liver in mice	Include	High fat diet	C57BL/6J	Mechanistic	EPA/DHA					GSE65370	Yes	Yes	No	No	2
5497	Flynn 2015	2015	Bile diversion to the distal small intestine has comparable metabolic benefits to bariatric surgery	Include	High fat diet	C57BL/6?	Mechanistic		FXR	FGF15			GSE68812	Yes	No	No	No	1
5498	Dayton 2016	2016	Germline loss of PKM2 promotes metabolic distress and hepatocellular carcinoma	Include	High fat diet	C57BL/6J-129SvJ	Mechanistic		PKM2				GSE79535	Yes	No	No	No	1
5498	Dayton 2016	2016	Germline loss of PKM2 promotes metabolic distress and hepatocellular carcinoma	Include	PKM2-/- global knockout	C57BL/6J-129SvJ	Mechanistic		PKM2				GSE79535	Yes	No	No	No	1
5498	Dayton 2016	2016	Germline loss of PKM2 promotes metabolic distress and hepatocellular carcinoma	Include	PKM2-/- global knockout + HFD	C57BL/6J-129SvJ	Mechanistic		PKM2				GSE79535	Yes	No	No	No	1
5499	Coppo 2016	2016	The transcriptional coregulator GRIP1 controls macrophage polarization and metabolic homeostasis	Include	Ncoa2 (GRIP1)-/- macrophage-specific knockout (Mx1-Cre) + HFD	C57BL/6?	Mechanistic		GRIP1				GSE80160	Yes	No	No	No	1
5499	Coppo 2016	2016	The transcriptional coregulator GRIP1 controls macrophage polarization and metabolic homeostasis	Include	High fat diet	C57BL/6?	Mechanistic		GRIP1				GSE80160	Yes	No	No	No	1
5500	Rusli 2016	2016	Fibroblast growth factor 21 reflects liver fat accumulation and dysregulation of signalling pathways in the liver of C57BL/6J mice	Include	Medium fat diet	C57BL/6J	Mechanistic		FGF21	PPARA			GSE84495	Yes	Yes	No	No	2
5501	Rao 2016	2016	Inhibition of ileal bile acid uptake protects against nonalcoholic fatty liver disease in high-fat diet-fed mice	Include	ALIOS high fat diet	C57BL/6J	Mechanistic		ASBT	FXR	Srebp1c		GSE84994	Yes	No	No	No	1
5502	Kettner 2016	2016	Circadian Homeostasis of Liver Metabolism Suppresses Hepatocarcinogenesis	Include	Chronic jetlag	C57BL/6J	Mechanistic		CAR	Cry1	Per1		GSE75475	Yes	No	No	No	1
5502	Kettner 2016	2016	Circadian Homeostasis of Liver Metabolism Suppresses Hepatocarcinogenesis	Include	Cry1-/-;Cry2-/-	C57BL/6J	Mechanistic		CAR	Cry1	Per1		GSE75475	Yes	No	No	No	1
5502	Kettner 2016	2016	Circadian Homeostasis of Liver Metabolism Suppresses Hepatocarcinogenesis	Include	Cry1-/-;Cry2-/- + Chronic jetlag	C57BL/6J	Mechanistic		CAR	Cry1	Per1		GSE75475	Yes	No	No	No	1
5502	Kettner 2016	2016	Circadian Homeostasis of Liver Metabolism Suppresses Hepatocarcinogenesis	Include	Per1-/-;Per2-/-	C57BL/6J	Mechanistic		CAR	Cry1	Per1		GSE75475	Yes	No	No	No	1
5502	Kettner 2016	2016	Circadian Homeostasis of Liver Metabolism Suppresses Hepatocarcinogenesis	Include	Per1-/-;Per2-/- + Chronic jetlag	C57BL/6J	Mechanistic		CAR	Cry1	Per1		GSE75475	Yes	No	No	No	1
5502	Kettner 2016	2016	Circadian Homeostasis of Liver Metabolism Suppresses Hepatocarcinogenesis	Include	Bmal1-/- (liver-specific, Alb-cre)	C57BL/6J	Mechanistic		CAR	Cry1	Per1		GSE75475	Yes	No	No	No	1
5502	Kettner 2016	2016	Circadian Homeostasis of Liver Metabolism Suppresses Hepatocarcinogenesis	Include	Bmal1-/- (liver-specific, Alb-cre) + Chronic jetlag	C57BL/6J	Mechanistic		CAR	Cry1	Per1		GSE75475	Yes	No	No	No	1
5502	Kettner 2016	2016	Circadian Homeostasis of Liver Metabolism Suppresses Hepatocarcinogenesis	Include	FXR-/- knockout	C57BL/6J	Mechanistic		CAR	Cry1	Per1		GSE75475	Yes	No	No	No	1
5502	Kettner 2016	2016	Circadian Homeostasis of Liver Metabolism Suppresses Hepatocarcinogenesis	Include	FXR-/- + Chronic jetlag	C57BL/6J	Mechanistic		CAR	Cry1	Per1		GSE75475	Yes	No	No	No	1
5503	Cichocki 2017	2017	Impact of Nonalcoholic Fatty Liver Disease on Toxicokinetics of Tetrachloroethylene in Mice	Include	High fat diet	C57BL/6J	Mechanistic						GSE93132	No	Yes	Yes	No	2
5503	Cichocki 2017	2017	Impact of Nonalcoholic Fatty Liver Disease on Toxicokinetics of Tetrachloroethylene in Mice	Include	Methionine and choline deficient diet	C57BL/6J	Mechanistic						GSE93132	No	Yes	Yes	No	2
5504	Lu 2017	2017	The phosphorylation status of T522 modulates tissue-specific functions of SIRT1 in energy metabolism in mice	Include	High-fat Western diet	C57BL/6?	Mechanistic		SIRT1	GATA3	CTNNB1		GSE94904	Yes	No	No	Yes	2
5504	Lu 2017	2017	The phosphorylation status of T522 modulates tissue-specific functions of SIRT1 in energy metabolism in mice	Include	SIRT1 T522A knock-in + High-fat Western diet	C57BL/6?	Mechanistic		SIRT1	GATA3	CTNNB1		GSE94904	Yes	No	No	Yes	2
5505	Duwaerts 2017	2017	Specific Macronutrients Exert Unique Influences on the Adipose-Liver Axis to Promote Hepatic Steatosis in Mice	Include	High fat diet (starch, palmitate)	C3H/HeOuJ	Model description						GSE93800	No	Yes	Yes	No	2
5505	Duwaerts 2017	2017	Specific Macronutrients Exert Unique Influences on the Adipose-Liver Axis to Promote Hepatic Steatosis in Mice	Include	High fat, high sucrose diet (sucrose, palmitate)	C3H/HeOuJ	Model description						GSE93801	No	Yes	Yes	No	2
5505	Duwaerts 2017	2017	Specific Macronutrients Exert Unique Influences on the Adipose-Liver Axis to Promote Hepatic Steatosis in Mice	Include	High fat diet (starch, oleate)	C3H/HeOuJ	Model description						GSE93802	No	Yes	Yes	No	2
5505	Duwaerts 2017	2017	Specific Macronutrients Exert Unique Influences on the Adipose-Liver Axis to Promote Hepatic Steatosis in Mice	Include	High fat, high sucrose diet (sucrose, oleate)	C3H/HeOuJ	Model description						GSE93803	No	Yes	Yes	No	2
5505	Duwaerts 2017	2017	Specific Macronutrients Exert Unique Influences on the Adipose-Liver Axis to Promote Hepatic Steatosis in Mice	Include	Western diet	C3H/HeOuJ	Model description						GSE93804	No	Yes	Yes	No	2
5506	Hart 2017	2017	Type 2 immunity is protective in metabolic disease but exacerbates NAFLD collaboratively with TGF-Î²	Include	High fat diet	C57BL/6?	Mechanistic		IFNG	TGFB	IL10		GSE95428	Yes	Yes	Yes	No	3
5506	Hart 2017	2017	Type 2 immunity is protective in metabolic disease but exacerbates NAFLD collaboratively with TGF-Î²	Include	IFN-gamma-/- + HFD	C57BL/6?	Mechanistic		IFNG	TGFB	IL10		GSE95428	Yes	Yes	Yes	No	3
5506	Hart 2017	2017	Type 2 immunity is protective in metabolic disease but exacerbates NAFLD collaboratively with TGF-Î²	Include	ALMN diet	C57BL/6?	Mechanistic		IFNG	TGFB	IL10		GSE95428	Yes	Yes	Yes	No	3
5506	Hart 2017	2017	Type 2 immunity is protective in metabolic disease but exacerbates NAFLD collaboratively with TGF-Î²	Include	IFN-gamma-/- + ALMN	C57BL/6?	Mechanistic		IFNG	TGFB	IL10		GSE95428	Yes	Yes	Yes	No	3
5507	Matsushita 2017	2017	Gender difference in NASH susceptibility: Roles of hepatocyte IkkÎ² and Sult1e1	Include	High fat, high cholesterol	C57BL/6J	Mechanistic		Ikkβ	Sult1e1			GSE99031	Yes	No	Yes	No	2
5508	Fischer 2018	2018	A history of obesity leaves an inflammatory fingerprint in liver and adipose tissue	Include	High fat diet	C57BL/6J	Mechanistic						GSE97272	Yes	Yes	Yes	No	3
5509	Armour 2017	2017	An HDAC3-PROX1 corepressor module acts on HNF4Î± to control hepatic triglycerides	Include	Liver-specific Prox1 knock-down (AAV8 TBG-Cre)	Not stated	Mechanistic		Prox1	HDAC3	HNF4α		GSE90533	No	No	No	No	0
5510	Krenkel 2018	2018	Therapeutic inhibition of inflammatory monocyte recruitment reduces steatohepatitis and liver fibrosis	Include	Western diet	C57BL/6J	Mechanistic		CCR2	CCR5			GSE98782	Yes	No	Yes	No	2
5510	Krenkel 2018	2018	Therapeutic inhibition of inflammatory monocyte recruitment reduces steatohepatitis and liver fibrosis	Include	Methionine and choline deficient diet	C57BL/6J	Mechanistic		CCR2	CCR5			GSE98782	Yes	No	Yes	No	2
5511	Shalapour 2017	2017	Inflammation-induced IgA+ cells dismantle anti-liver cancer immunity	Include	MUP-uPA + HFD	C57BL/6?	Mechanistic		IL10	PDL1	CD8a		GSE90497	No	Yes	Yes	Yes	3
5511	Shalapour 2017	2017	Inflammation-induced IgA+ cells dismantle anti-liver cancer immunity	Include	MUP-uPA + Cd8a-/- + HFD	C57BL/6?	Mechanistic		IL10	PDL1	CD8a		GSE90497	No	Yes	Yes	Yes	3
5511	Shalapour 2017	2017	Inflammation-induced IgA+ cells dismantle anti-liver cancer immunity	Include	STAM	C57BL/6?	Mechanistic		IL10	PDL1	CD8a		GSE90497	No	Yes	Yes	Yes	3
5511	Shalapour 2017	2017	Inflammation-induced IgA+ cells dismantle anti-liver cancer immunity	Include	Cd8a-/- + STAM	C57BL/6?	Mechanistic		IL10	PDL1	CD8a		GSE90497	No	Yes	Yes	Yes	3
5511	Shalapour 2017	2017	Inflammation-induced IgA+ cells dismantle anti-liver cancer immunity	Include	STAM	FVB/NJ	Mechanistic		IL10	PDL1	CD8a		GSE90497	No	Yes	Yes	Yes	3
5511	Shalapour 2017	2017	Inflammation-induced IgA+ cells dismantle anti-liver cancer immunity	Include	Cd8a-/- + STAM	FVB/NJ	Mechanistic		IL10	PDL1	CD8a		GSE90497	No	Yes	Yes	Yes	3
5511	Shalapour 2017	2017	Inflammation-induced IgA+ cells dismantle anti-liver cancer immunity	Include	MCD-HFD	C57BL/6?	Mechanistic		IL10	PDL1	CD8a		GSE90497	No	Yes	Yes	Yes	3
5512	Rusli 2018	2018	Plasticity of lifelong calorie-restricted C57BL/6J mice in adapting to a medium-fat diet intervention at old age	Include	Medium fat diet	C57BL/6J	Mechanistic						GSE102593	Yes	Yes	No	No	2
5513	Natividad 2018	2018	Bilophila wadsworthia aggravates high fat diet induced metabolic dysfunctions in mice	Include	High fat diet	C57BL/6J	Mechanistic						GSE112387	No	Yes	No	No	1
5513	Natividad 2018	2018	Bilophila wadsworthia aggravates high fat diet induced metabolic dysfunctions in mice	Include	High fat diet + Bilophila wadsworthia	C57BL/6J	Mechanistic						GSE112387	No	Yes	No	No	1
5514	Kwon 2018	2018	Luteolin Targets the Toll-Like Receptor Signaling Pathway in Prevention of Hepatic and Adipocyte Fibrosis and Insulin Resistance in Diet-Induced Obese Mice	Include	High fat diet	C57BL/6J	Interventional (other)	Luteolin	Mapk27	Tlr5	Mapk12		GSE111412	Yes	Yes	No	No	2
5515	Khalil 2018	2018	Developmental Exposure to 2,2',4,4'-Tetrabromodiphenyl Ether Permanently Alters Blood-Liver Balance of Lipids in Male Mice	Include	Neonatal BDE-47 (2,2',4,4'-Tetrabromodiphenyl Ether)	CD-1	Mechanistic		Cd36				GSE115143	Yes	Yes	No	No	2
5516	Kwon 2018	2018	Ursolic Acid Attenuates Hepatic Steatosis, Fibrosis, and Insulin Resistance by Modulating the Circadian Rhythm Pathway in Diet-Induced Obese Mice	Include	High fat diet (high fat, high cholesterol)	C57BL/6J	Interventional (other)	Ursolic acid					GSE120243	Yes	Yes	No	No	2
5567	Bortolin 2018	2018	A new animal diet based on human Western diet is a robust diet-induced obesity model: comparison to high-fat and cafeteria diets in term of metabolic and gut microbiota disruption	Include	Western diet	Wistar	Model description							Yes	Yes	No	No	2
5567	Bortolin 2018	2018	A new animal diet based on human Western diet is a robust diet-induced obesity model: comparison to high-fat and cafeteria diets in term of metabolic and gut microbiota disruption	Include	High fat diet	Wistar	Model description							Yes	Yes	No	No	2
5567	Bortolin 2018	2018	A new animal diet based on human Western diet is a robust diet-induced obesity model: comparison to high-fat and cafeteria diets in term of metabolic and gut microbiota disruption	Include	Cafeteria diet	Wistar	Model description							Yes	Yes	No	No	2

### Sheet: Models
Category	Main_group	Gene	HUGO_gene	Subgroup	Detail	Background	Background_simple	Sex	Diet_detail	Diet_num	Fat_detail	Fat_num	Cholest_per	Cholest_num	Choline_num	Sucrose_kcal	Sucrose_num	Fruct_wt	Fruct_water_solid	Fruct_water_num	Fruct_num	Fruct_solid_num	Chem_age	Chem_age_num	Chem_dose	Chem_route_full	Chem_route_simple	Lipodyst	Obesity	Insul_res	Dyslip	Metab_score	Liver_score	NAFLD_score	Transamin	Balloon_YN	NASH_YN	Lobul_YN	Portal_YN	Fib_YN	Fib_F1	Fib_F2	Fib_F3	Fib_F4	HCC_YN	Fib_stage	HepTrig	Steat_YN	Steat_wk	Steat_max	Balloon_wk	Balloon_max	NASH_wk	NASH_max	Lobul_wk	Lobul_max	Portal_wk	Portal_max	Fib_wk	Fib_max	HCC_wk	HCC_max	Timing_wk	Ref_det	Ref_no	Comments
Chemical	Chemical + diet			CCl4 + diet	Western diet + CCl4	C57BL/6J	C57BL/6J	M	9	9	42	42	1.25	1.25		37.3	37.3	55% of 42 g/l in water	Water	2.31	2.31		9	9	0.32 μg/g of body weight weekly	IP	IP	No	Yes	Yes	Yes	3	10	13	Yes	Yes	Yes	Yes		Yes	Yes	Yes	Yes	Yes	Yes	4	Yes	Yes	12, 24	24	12, 24	24	12, 24	24	12, 24	24			12, 24	24	24	24	Diet	4844	1
Chemical	Chemical + diet			CCl4 + diet	Fast food diet + CCl4	Wistar	Wistar	M	10	10	5ml/kg/day corn oil		2	2	0.5			15 (water)	Water	15	15		10	10	0.5ml/kg	Oral	Oral	No			Yes	1	7	8	Yes	Yes	Yes	Yes		Yes	Yes	Yes				2	Yes	Yes	8	8	8	8	8	8	8	8			8	8			Diet	3591	1
Chemical	Chemical + diet			Chemical + diet	HFHF + adenoviral aromatic amino acid decarboxylase introduction	C57BL/6J	C57BL/6J	M	4	4	62.2	62.2						30 (water)	Water	30	30		11	11				No				0	0	0													Yes	Yes	8	8													Diet	3931	1
Chemical	Chemical + diet			Chemical + diet	HFHF + L-tryptophan	C57BL/6J	C57BL/6J	M	4	4	62.2	62.2						30 (water)	Water	30	30							No	Yes			1	2	3	Yes					Yes						Yes_NR	Yes	Yes	8	8									8	8			Diet	3931	1
Chemical	Chemical + diet			Chemical + diet	HFD + Fructose + Intragastric injection (44.3% w/w fat)	ICR	ICR	M	7	7	11.0768	11.0768						20 (water)	Water	20	20							No				0	1	1			Yes											Yes	2, 8	8			8	8									Diet	3041	1
Chemical	Chemical + diet			Chemical + diet	High fructose + supplemental copper	Sprague Dawley	Sprague Dawley	M	3	3								30 (water)	Water	30	30							No				0	0	0													Yes	Yes	4	4													Diet	1252	1
Chemical	Chemical + diet			Chemical + diet	Marginal-copper high-fructose diet	Sprague Dawley	Sprague Dawley	M	3	3								30 (water)	Water	30	30							No	Yes			1	1	2	Yes												Yes	Yes	4	4													Diet	1252, 1955	2
Chemical	Chemical + diet			DEN + diet	High Fat High Carbohydrate diet + DEN	C57BL/6N	C57BL/6N	M	10	10	58	58						55% of 42 g/l in water	Water	2.31	2.31		2	2				No	Yes	Yes	Yes	3	4	7	Yes		Yes	Yes		No					Yes	No	Yes	Yes	25	25			25	25	25	25			25	25	25	25	Diet	1736	1
Chemical	Chemical + diet			STZ + diet	High-carbohydrate high-fat (HCHF) diet + Fructose in drinking water + STZ	C57BL/6?	C57BL/6?	F	6	6	59	59				In water		55% of 42 g/l in water	Water	2.31	2.31							No	Yes	Yes	Yes	3	2	5	Yes					Yes						Yes_NR		Yes	12	12									12	12			Diet	318	1
Chemical	Chemical + diet			STZ + diet	High fat + high fructose + STZ	Wistar	Wistar	M	4	4	22.2286	22.2286	1	1				20 (water)	Water	20	20							No	Yes	Yes	Yes	3	1	4	Yes												Yes	Yes	6	6													Diet	4154	1
Diet_only	High carbohydrate			Fructose	Fructose	C3H/HeOuJ	C3H		7	7								30 (water)	Water	30	30							No	Yes	Yes		2	1	3	Yes												Yes	Yes	8	8													Diet	2610, 3107	2
Diet_only	High carbohydrate			Fructose	Fructose	C57BL/6?	C57BL/6?	M	8	8								15 (water)	Water	15	15							No	Yes	Yes	Yes	3	1	4	Yes												Yes	Yes	30	30													Diet	4792	1
Diet_only	High carbohydrate			Fructose	Fructose	C57BL/6?	C57BL/6?		7	7								30 (water)	Water	30	30							No	No			0	0	0	No												Yes	Yes	8	8													Diet	1219, 2867	2
Diet_only	High carbohydrate			Fructose	Fructose	C57BL/6J	C57BL/6J	F	6	6								30 (water)	Water	30	30							No	No			0	2	2	Yes	Yes	No			No						No		Yes	8, 16	16	8	8	8, 16	16					8, 16	16			Diet	3044, 4426	2
Diet_only	High carbohydrate			Fructose	Fructose	C57BL/6J	C57BL/6J	F	7	7								30 (water)	Water	30	30							No	No			0	2	2	No	No	Yes	Yes									Yes	Yes	16	16	16	16	16	16	16	16							Diet	2735	1
Diet_only	High carbohydrate			Fructose	Fructose	C57BL/6J	C57BL/6J	M	6	6								30 (water)	Water	30	30							No	Yes	Yes	Yes	3	1	4	Yes												Yes	Yes	5, 8	8													Diet	497, 2852, 2960, 3766	4
Diet_only	High carbohydrate			Fructose	Fructose	C57BL/6J	C57BL/6J	M	7	7								30 (water)	Water	30	30							No	Yes			1	1	2	Yes	?	No	No									Yes	Yes	8, 16	16	8, 16	16	16	16	16	16							Diet	1679, 2569, 2735	3
Diet_only	High carbohydrate			Fructose	Fructose	C57BL/6J	C57BL/6J		6	6								30 (water)	Water	30	30							No	No	Yes	No	1	1	2	Yes		?	No	No	No						No	Yes	Yes	8	8			8, 12	12	12	12	12	12	12	12			Diet	183, 496, 705	3
Diet_only	High carbohydrate			Fructose	Fructose	C57BL/6J	C57BL/6J		7	7	7.7	7.7						30 (water)	Water	30	30							No	No		Yes	1	2	3		Yes	Yes			No						No	Yes	Yes	8	8	8	8	8	8					8	8			Diet	3616, 4353	2
Diet_only	High carbohydrate			Fructose	Fructose	C57BL/6J	C57BL/6J											30 (water)	Water	30	30							No			Yes	1	0	1													Yes	Yes	10.86	10.86													Diet	1966	1
Diet_only	High carbohydrate			Fructose	Fructose	C57BL/6N	C57BL/6N	M	5	5								15 (water)	Water	15	15							No	Yes	Yes	Yes	3	3	6		Yes	Yes	Yes		No						No	Yes	Yes	30	30	30	30	30	30	30	30			30	30			Diet	4303	1
Diet_only	High carbohydrate			Fructose	Fructose	C57BL/6N	C57BL/6N	M	5	5								34 in water	Water	34	34							No	No			0	0	0														Yes	6	6													Diet	5033	1
Diet_only	High carbohydrate			Fructose	Fructose	CD-1	CD-1	F	8	8								30 (water)	Water	30	30							No	Yes		Yes	2	0	2													Yes	Yes	8	8													Diet	1330	1
Diet_only	High carbohydrate			Fructose	Fructose	Albino rats	Other	M	6	6	6	6						9 (water)	Water	9	9							No	Yes	Yes	Yes	3	3	6	Yes	Yes	Yes										Yes	Yes	12	12	12	12	12	12									Diet	3034	1
Diet_only	High carbohydrate			Fructose	Fructose	Kunming	Other	M										20 (water)	Water	20	20							No	Yes	Yes	Yes	3	1	4		Yes	No											Yes	6	6	6	6	6	6									Diet	531	1
Diet_only	High carbohydrate			Fructose	Fructose	Sprague Dawley	Sprague Dawley	F			18	18						12 (water)	Water	12	12							No			Yes	1	0	1			No			No						No	Yes	Yes	2	2			2	2					2	2			Diet	2603	1
Diet_only	High carbohydrate			Fructose	Fructose	Sprague Dawley	Sprague Dawley	F			Normal Chow							10 (water)	Water	10	10							No	Yes		Yes	2	0	2														Yes	8	8													Diet	631	1
Diet_only	High carbohydrate			Fructose	Neonatal high fructose + high fructose (adult)	Sprague Dawley	Sprague Dawley	M	1 & 8	1								20 (water)	Water	20	20							No	Yes			1	4	5	No		Yes			Yes	Yes	Yes				2		Yes	8	8			8	8					8	8			Diet	4996	1
Diet_only	High carbohydrate			Fructose	Fructose	Sprague Dawley	Sprague Dawley	M	1.64553	1.64553								30 (water)	Water	30	30							No				0	1	1	Yes												Yes	Yes	4	4													Diet	3620	1
Diet_only	High carbohydrate			Fructose	Fructose	Sprague Dawley	Sprague Dawley	M	4.30338	4.30338	Normal Chow							30 (water)	Water	30	30							No	Yes	Yes	No	2	3	5	Yes	Yes	Yes			No						No	Yes	Yes	14	14	14	14	14	14					14	14			Diet	4143	1
Diet_only	High carbohydrate			Fructose	Fructose	Sprague Dawley	Sprague Dawley	M	4.89401	4.89401	Normal Chow							20 (water)	Water	20	20							No	No	Yes	Yes	2	1	3	No	No	No	Yes									Yes	Yes	16	16	16	16	16	16	16	16							Diet	567	1
Diet_only	High carbohydrate			Fructose	Fructose	Sprague Dawley	Sprague Dawley	M	5	5	16	16						10 (water)	Water	10	10							No	Yes	Yes	Yes	3	1	4			Yes										Yes	Yes	8	8			8	8									Diet	47	1
Diet_only	High carbohydrate			Fructose	Fructose	Sprague Dawley	Sprague Dawley	M	5.48464	5.48464	Normal Chow							10 (water)	Water	10	10							No	Yes	Yes	Yes	3	0	3														Yes	6	6													Diet	1319	1
Diet_only	High carbohydrate			Fructose	Fructose	Sprague Dawley	Sprague Dawley	M	6.37059	6.37059								10 (water)	Water	10	10							No		Yes	Yes	2	1	3			Yes										Yes	Yes	8, 13	13			8	8									Diet	1368, 1242, 5128	3
Diet_only	High carbohydrate			Fructose	high liquid fructose in drinking water	Sprague Dawley	Sprague Dawley	M	6.5115	6.5115								11 (water)	Water	11	11							No	Yes	Yes	Yes	3	0	3													Yes	Yes	8, 14	14													Diet	2418	1
Diet_only	High carbohydrate			Fructose	Fructose	Sprague Dawley	Sprague Dawley	M	7	7								20 (water)	Water	20	20							No	No	Yes	Yes	2	0	2	No												Yes	Yes	8	8													Diet	5180	1
Diet_only	High carbohydrate			Fructose	Fructose	Sprague Dawley	Sprague Dawley	M	7.10888	7.10888	Normal chow							7 (water)	Water	7	7							No	No	Yes	Yes	2	0	2														Yes	5	5													Diet	404	1
Diet_only	High carbohydrate			Fructose	Fructose	Sprague Dawley	Sprague Dawley	M	7.10888	7.10888								35 (water)	Water	35	35							No				0	0	0														Yes	8	8													Diet	1535	1
Diet_only	High carbohydrate			Fructose	Fructose	Sprague Dawley	Sprague Dawley	M	8	8								20 (water)	Water	20	20							No	Yes			1	3	4	No		Yes			Yes	Yes					1		Yes	8	8			8	8					8	8			Diet	4996	1
Diet_only	High carbohydrate			Fructose	Fructose	Sprague Dawley	Sprague Dawley	M	8	8								30 (water)	Water	30	30							No	No	Yes		1	1	2			Yes											Yes	8	8			8	8									Diet	155, 1886	2
Diet_only	High carbohydrate			Fructose	Fructose	Sprague Dawley	Sprague Dawley	M										8 (water)	Water	8	8							No	No	Yes	Yes	2	0	2													Yes																No histology	1698	1
Diet_only	High carbohydrate			Fructose	Fructose	Sprague Dawley	Sprague Dawley	M										10 (water)	Water	10	10							No				0	2	2			Yes	Yes										Yes	7	7			7	7	7	7							Life	1730	1
Diet_only	High carbohydrate			Fructose	Fructose	Sprague Dawley	Sprague Dawley	M										13 (water)	Water	13	13							No	No	No	Yes	1	1	2	No		Yes										Yes	Yes	2	2			2	2									Diet	239	1
Diet_only	High carbohydrate			Fructose	Fructose	Sprague Dawley	Sprague Dawley	M										13 (water)	Water	13	13							No	No		Yes	1	0	1	No												Yes	Yes	8	8													Diet	4055	1
Diet_only	High carbohydrate			Fructose	High fructose corn syrup	Sprague Dawley	Sprague Dawley	M										13 (water)	Water	13	13							No	No		Yes	1	0	1	No												Yes	Yes	8	8													Diet	4055	1
Diet_only	High carbohydrate			Fructose	Fructose	Sprague Dawley	Sprague Dawley	M										35 (water)	Water	35	35							No	Yes			1	0	1														Yes	8	8													Diet	57	1
Diet_only	High carbohydrate			Fructose	Fructose	Wistar	Wistar	F	5	5								10 (water)	Water	10	10							No	No	Yes		1	0	1													Yes																No histology	1395, 4345	2
Diet_only	High carbohydrate			Fructose	Fructose	Wistar	Wistar	M	2.95234	2.95234								20 (water)	Water	20	20							No	Yes	Yes	Yes	3	2	5	Yes					Yes						Yes_NR		Yes	3, 12	12									3	3			Diet	1814, 5321	2
Diet_only	High carbohydrate			Fructose	Fructose	Wistar	Wistar	M	2.95234	2.95234								30 (water)	Water	30	30							No	Yes	Yes	Yes	3	2	5	Yes				Yes								Yes	Yes	10, 20	20							10, 20	20					Diet	4972	1
Diet_only	High carbohydrate			Fructose	Fructose	Wistar	Wistar	M	4	4								15 (water)	Water	15	15							No	Yes	Yes		2	0	2													Yes	Yes	8	8													Diet	691	1
Diet_only	High carbohydrate			Fructose	Fructose	Wistar	Wistar	M	5	5								10 (water)	Water	10	10							No	Yes	Yes		2	0	2													Yes																No histology	1395	1
Diet_only	High carbohydrate			Fructose	Fructose	Wistar	Wistar	M	5.45432	5.45432								35 (water)	Water	35	35							No			Yes	1	0	1														Yes	16	16													Diet	1422	1
Diet_only	High carbohydrate			Fructose	Fructose	Wistar	Wistar	M	5.98291	5.98291								10 (water)	Water	10	10							No	No	Yes	Yes	2	0	2													Yes	Yes	3	3													Diet	3333	1
Diet_only	High carbohydrate			Fructose	Fructose	Wistar	Wistar	M	7.48057	7.48057								20 (water)	Water	20	20							No	Yes	Yes	Yes	3	0	3	No	No	No											Yes	8	8	8	8	8	8									Diet	1902	1
Diet_only	High carbohydrate			Fructose	Fructose	Wistar	Wistar	M	7.74487	7.74487								10 (water)	Water	10	10							No			Yes	1	0	1													Yes	Yes	1.43	1.43													Diet	91, 729	2
Diet_only	High carbohydrate			Fructose	Fructose	Wistar	Wistar	M	7.74487	7.74487								20 (water)	Water	20	20							No			Yes	1	0	1														Yes	1.43	1.43													Diet	91	1
Diet_only	High carbohydrate			Fructose	Fructose	Wistar	Wistar	M	11	11	10.012	10.012						11 (water)	Water	11	11							No	No			0	0	0	No												Yes	Yes	12	12													Diet	664	1
Diet_only	High carbohydrate			Fructose + dextrose	Western-style fast-food diet	C57BL/6?	C57BL/6?	M	8	8	5	5						55% of 42 g/l in water	Water	2.31	2.31							No	Yes	Yes		2	5	7	Yes		Yes			Yes	Yes	Yes				2	Yes	Yes	20	20	20	20	20	20					20	20			Diet	4866	1
Diet_only	High carbohydrate			Fructose + sucrose	Fructose + sucrose	C57BL/6NHsd	C57BL/6-Other	M	8	8	12	12				In water		55% of 42 g/l in water	Water	2.31	2.31							No	Yes	Yes		2	4	6	Yes		Yes			Yes	Yes					1	Yes	Yes	12	12			12	12					12	12			Diet	1635	1
Diet_only	High fat high carbohydrate			High fat high fructose	High fat diet + high fructose	C57BL6J/N-129/Sv	129-C57BL/6	F	8	8	45	45						30 (water)	Water	30	30							No	Yes			1	0	1	No		No	No		No						No	Yes	Yes	25	25			25	25	25	25			25	25			Diet	610	1
Diet_only	High fat high carbohydrate			High fat high fructose	High fat diet + high fructose	C57BL6J/N-129/Sv	129-C57BL/6	M	8	8	45	45						30 (water)	Water	30	30							No	Yes			1	3	4	Yes		Yes	Yes		No						No	Yes	Yes	25	25			25	25	25	25			25	25			Diet	610	1
Diet_only	High fat high carbohydrate			High fat high fructose	HFD + Fructose	C57BL/6?	C57BL/6?	M	4	4	60	60						21 (water)	Water	21	21							No	Yes			1	5	6	Yes	Yes	Yes	Yes		Yes						Yes_NR	Yes	Yes	20	20	20	20	20	20	20	20			20	20			Diet	1414	1
Diet_only	High fat high carbohydrate			High fat high fructose	High fat diet + high fructose	C57BL/6?	C57BL/6?	M	5	5	60	60						40 in water	Water	40	40							No	Yes	Yes	No	2	2	4	Yes	Yes											Yes	Yes	6, 8, 11	11	6, 8, 11	11											Diet	37, 979, 2081	3
Diet_only	High fat high carbohydrate			High fat high fructose	Fast Food diet (FFD) + Fructose in drinking water	C57BL/6?	C57BL/6?	M	6	6	39.8696	39.8696						55% of 42 g/l in water	Water	2.31	2.31							No	Yes	Yes	No	2	3	5	Yes		Yes			Yes						Yes_NR	Yes	Yes	12, 20	20			20	20					12, 20	20			Diet	2020	1
Diet_only	High fat high carbohydrate			High fat high fructose	ALIOS diet	C57BL/6?	C57BL/6?	M	6	6	45	45						55% of 42 g/l in water	Water	2.31	2.31							No	Yes	Yes	Yes	3	4	7	Yes	Yes	Yes	Yes	No	No						No	Yes	Yes	16	16	16	16	16	16	16	16	16	16	16	16			Diet	4428	1
Diet_only	High fat high carbohydrate			High fat high fructose	High Fat High Fructose Diet (lard fat)	C57BL/6?	C57BL/6?	M	6	6	45	45						55% of 42 g/l in water	Water	2.31	2.31							No	Yes	Yes	Yes	3	4	7	Yes	Yes	Yes	Yes	No	No						No	Yes	Yes	16	16	16	16	16	16	16	16	16	16	16	16			Diet	4428	1
Diet_only	High fat high carbohydrate			High fat high fructose	High fat diet + high fructose	C57BL/6?	C57BL/6?	M	7	7	41.4467	41.4467						5 (water)	Water	5	5							No	Yes		Yes	2	0	2													Yes	Yes	24	24													Diet	554	1
Diet_only	High fat high carbohydrate			High fat high fructose	Western-style diet + Fructose in drinking water	C57BL/6?	C57BL/6?	M	7	7	45	45						55% of 42 g/l in water	Water	2.31	2.31							No				0	3	3	Yes		Yes			Yes						Yes_NR		Yes	36, 48	48			36, 48	48					36, 48	48			Diet	1852	1
Diet_only	High fat high carbohydrate			High fat high fructose	Western-style diet + Fructose in drinking water	C57BL/6?	C57BL/6?	M	7	7	60	60						30 (water)	Water	30	30							No		Yes		1	5	6	Yes		Yes			Yes	Yes	Yes				2	Yes	Yes	32	32			32	32					32	32			Diet	4740	1
Diet_only	High fat high carbohydrate			High fat high fructose	ALIOS diet	C57BL/6?	C57BL/6?	M	8	8	45	45						55% of 42 g/l in water	Water	2.31	2.31							No	Yes	Yes	Yes	3	0	3						No						No	Yes	Yes	16	16									16	16			Diet	3919	1
Diet_only	High fat high carbohydrate			High fat high fructose	Western-style diet	C57BL/6?	C57BL/6?	M	13	13	45	45						55% of 42 g/l in water	Water	2.31	2.31							No	Yes		Yes	2	3	5	Yes	Yes	Yes										Yes	Yes	16	16	16	16	16	16									Diet	559	1
Diet_only	High fat high carbohydrate			High fat high fructose	High transfat/fructose enriched diet	C57BL/6J	C57BL/6J	Both			42.9898	42.9898						55% of 42 g/l in water	Water	2.31	2.31							No				0	1	1						Yes						Yes_NR	Yes	Yes	16	16									16	16			Diet	3904	1
Diet_only	High fat high carbohydrate			High fat high fructose	High fat diet + high fructose	C57BL/6J	C57BL/6J	Both			60	60						55% of 42 g/l in water	Water	2.31	2.31							No	Yes	Yes	Yes	3	2	5	No	Yes	No	Yes		No						No	Yes	Yes	26	26	26	26	26	26	26	26			26	26			Diet	3365	1
Diet_only	High fat high carbohydrate			High fat high fructose	High Fat High Fructose	C57BL/6J	C57BL/6J	M	4	4	62.2	62.2						30 (water)	Water	30	30							No	Yes			1	0	1	No					No						No	Yes	Yes	8	8									8	8			Diet	3931	1
Diet_only	High fat high carbohydrate			High fat high fructose	High fat (trans-fat) + fructose	C57BL/6J	C57BL/6J	M	5	5	45	45						55% of 42 g/l in water	Water	2.31	2.31							No	Yes	Yes		2	3	5	Yes	Yes				Yes						Yes_NR		Yes	8, 16	16	16	16							16	16			Diet	1847, 2843	2
Diet_only	High fat high carbohydrate			High fat high fructose	Western-style diet + Fructose in drinking water	C57BL/6J	C57BL/6J	M	7	7	42	42						55% of 42 g/l in water	Water	2.31	2.31							No	Yes	Yes	Yes	3	3	6	Yes		Yes			Yes						Yes_NR	Yes	Yes	12	12			12	12					12	12			Diet	1988	1
Diet_only	High fat high carbohydrate			High fat high fructose	High Fat High Fructose	C57BL/6J	C57BL/6J	M	7	7	54.1106	54.1106						30 (water)	Water	30	30							No	Yes			1	0	1			No	No		No						No	Yes	Yes	8, 16	16			8, 16	16	8, 16	16			8, 16	16			Diet	4426	1
Diet_only	High fat high carbohydrate			High fat high fructose	Western diet (high fat, high fructose)	C57BL/6J	C57BL/6J	M	8	8	58	58						55% of 42 g/l in water	Water	2.31	2.31							No	Yes	Yes	Yes	3	9	12	Yes	Yes	Yes	Yes	Yes	Yes	Yes	Yes			Yes	2	Yes	Yes	8, 12, 16, 52	52	8, 16, 52	52	8, 12, 16, 52	52	8, 12, 16, 52	52	8, 16, 52	52	8, 12, 16, 52	52	52	52	Diet	4576, 5086, 5087	3
Diet_only	High fat high carbohydrate			High fat high fructose	High fat diet + high fructose	C57BL/6J	C57BL/6J	M	8	8	60	60						30 (water)	Water	30	30							No	Yes	Yes	Yes	3	5	8	Yes		Yes	Yes		Yes	Yes					1	Yes	Yes	8, 12	12			8	8	8, 12	12			8	8			Diet	2809, 3573, 5137	3
Diet_only	High fat high carbohydrate			High fat high fructose	High Fat High Sugar Diet (HFHSD)	C57BL/6J	C57BL/6J	M	10	10	60	60						55% of 42 g/l in water	Water	2.31	2.31							No				0	3	3			Yes			Yes					Yes	Yes_NR		Yes	22, 39, 52	52			22, 39, 52	52					22, 39, 52	52	22, 39, 52	52	Diet	1295	1
Diet_only	High fat high carbohydrate			High fat high fructose	Western-style diet + Fructose in drinking water	C57BL/6J	C57BL/6J	M	10	10								55% of 42 g/l in water	Water	2.31	2.31							No		Yes		1	5	6	Yes	Yes	Yes			Yes	Yes					1	Yes	Yes	4, 16	16	16	16	16	16					16	16			Diet	2118	1
Diet_only	High fat high carbohydrate			High fat high fructose	High fat diet + high fructose	C57BL/6J	C57BL/6J	M	24	24	60	60						55% of 42 g/l in water	Water	2.31	2.31							No	Yes	Yes	Yes	3	7	10	Yes	Yes	Yes	Yes		Yes	Yes	Yes				2		Yes	18	18	18	18	18	18	18	18			18	18			Diet	5463, 5464	2
Diet_only	High fat high carbohydrate			High fat high fructose	Fructose Enriched Western Diet	C57BL/6J-mtFVB/N	FVB-C57BL/6	Both	4	4	40	40						30 (water)	Water	30	30							No	Yes	Yes		2	3	5	Yes	Yes	Yes										Yes	Yes	8	8	8	8	8	8									Diet	2928	1
Diet_only	High fat high carbohydrate			High fat high fructose	High Fat Diet / HFD		Not stated		10	10	60.4939	60.4939						55% of 42 g/l in water	Water	2.31	2.31							No	Yes	Yes	Yes	3	3	6	Yes	Yes	Yes										Yes	Yes	12	12	12	12	12	12									Diet	103	1
Diet_only	High fat high carbohydrate			High fat high fructose	High fat diet + high fructose	E3L.CETP	Other	M			60	60						14 (water)	Water	14	14							No	Yes	Yes	Yes	3	0	3			No										Yes	Yes	20	20			20	20									Diet	225	1
Diet_only	High fat high carbohydrate			High fat high fructose	High fat diet + high fructose	Sprague Dawley	Sprague Dawley	M	4	4	45	45						12.5 (water)	Water	12.5	12.5							No	Yes	Yes	No	2	0	2		No	No	No		No						No		Yes	10	10	10	10	10	10	10	10			10	10			Diet	1647	1
Diet_only	High fat high carbohydrate			High fat high fructose	High fat diet + high fructose	Sprague Dawley	Sprague Dawley	M	4	4	58	58						30 (water)	Water	30	30							No	Yes	Yes	Yes	3	6	9	Yes	Yes	Yes			Yes	Yes	Yes				2	Yes	Yes	14	14	14	14	14	14					14	14			Diet	4143	1
Diet_only	High fat high carbohydrate			High fat high fructose	High Fat + High Fructose	Sprague Dawley	Sprague Dawley	M	4	4	60	60						20 (water)	Water	20	20							No	Yes	Yes	Yes	3	2	5	No				Yes	Yes						Yes_NR	Yes	Yes	14	14							14	14	14	14			Diet	3660	1
Diet_only	High fat high carbohydrate			High fat high fructose	High fat diet + high fructose	Sprague Dawley	Sprague Dawley	M	5	5	33.2212	33.2212						20 (water)	Water	20	20							No	Yes	Yes	Yes	3	4	7	Yes	Yes	Yes	Yes									Yes	Yes	16	16	16	16	16	16	16	16							Diet	567	1
Diet_only	High fat high carbohydrate			High fat high fructose	High fat diet + high fructose	Sprague Dawley	Sprague Dawley	M	7	7	60	60						20 (water)	Water	20	20							No	Yes	Yes	Yes	3	1	4	No	No	Yes	No	No	No						No	Yes	Yes	12, 14, 16, 20	20	14	14	12, 14, 16, 20	20	14	14	14	14	14	14			Diet	2942, 5360	2
Diet_only	High fat high carbohydrate			High fat high fructose	High fat diet + high fructose	Wistar	Wistar	M	5	5	22.2	22.2						20 (water)	Water	20	20							No	Yes			1	7	8		Yes	Yes	Yes	Yes	Yes	Yes	Yes				2		Yes	20	20	20	20	20	20	20	20	20	20	20	20			Diet	5439	1
Diet_only	High fat high carbohydrate			High fat high sugar	High fat, high carbohydrate	C57BL/6Nhsd	C57BL/6-Other	M	5	5	45	45				In water		55% of 42 g/l in water	Water	2.31	2.31							No	Yes	Yes		2	4	6		Yes	Yes	Yes	Yes	No						No		Yes	16	16	16	16	16	16	16	16	16	16	16	16			Diet	5201	1
Diet_only	High fat high carbohydrate			High fat high sugar	High Fat High Sugar Diet (HFHSD)	C57BL/6J	C57BL/6J	M	8	8	59	59				Diet + in water		55% of 42 g/l in water	Water	2.31	2.31							No	Yes	Yes		2	7	9		Yes	Yes	Yes		Yes	Yes	Yes	Yes			3		Yes	16	16	16	16	16	16	16	16			16	16			Diet	5455	1
Diet_only	High fat high carbohydrate			High fat high sugar	High fat, high carbohydrate	GFP-LC3	Other		10	10	60	60						55% of 42 g/l in water	Water	2.31	2.31							No				0	0	0														Yes	10, 24	24													Diet	4956	1
Diet_only	High fat high carbohydrate			High fat, fructose, & sucrose	High fat + high fructose	C57BL/6NHsd	C57BL/6-Other	M	6	6	45	45				18.9 in water		55% of 42 g/l in water	Water	2.31	2.31							No	Yes	Yes	Yes	3	4	7		Yes	Yes	Yes	Yes	No						No		Yes	18	18	18	18	18	18	18	18	18	18	18	18			Diet	4702	1
Diet_only	High fat high carbohydrate			High fat, fructose, & sucrose	High Fat Western Diet + sucrose/fructose	C57BL/6NHsd	C57BL/6-Other	M	8	8	40	40				In water		55% of 42 g/l in water	Water	2.31	2.31							No	Yes	Yes		2	5	7	Yes		Yes			Yes	Yes	Yes				2	Yes	Yes	12	12			12	12					12	12			Diet	1635	1
Diet_only	High fat high carbohydrate			High fat, fructose, & sucrose	High-carbohydrate high-fat (HCHF) diet + Fructose in drinking water	C57BL/6?	C57BL/6?	Both	6	6	59	59				In water		55% of 42 g/l in water	Water	2.31	2.31							No	Yes	Yes	Yes	3	2	5	Yes					Yes						Yes_NR		Yes	12	12									12	12			Diet	318	1
Diet_only	High fat high carbohydrate			High fat, fructose, & sucrose	High-carbohydrate high-fat (HCHF) diet + Fructose and Sucrose in drinking water	C57BL/6?	C57BL/6?	M	6	6	58	58				In water		55% of 42 g/l in water	Water	2.31	2.31							No	Yes	Yes	Yes	3	2	5		Yes	Yes											Yes	22	22	22	22	22	22									Diet	1967	1
Diet_only	High fat high carbohydrate			High fat, fructose, & sucrose	High-carbohydrate high-fat (HCHF) diet + Fructose in drinking water	C57BL/6J	C57BL/6J	F	9	9	58	58				In water		55% of 42 g/l in water	Water	2.31	2.31							No	Yes	No		1	0	1	No												Yes	Yes	16	16													Diet	2009	1
Diet_only	High fat high carbohydrate			High fat, fructose, & sucrose	High fat + high fructose	C57BL/6J	C57BL/6J	M	7	7	58	58				18.9 in water		55% of 42 g/l in water	Water	2.31	2.31							No	Yes	Yes	Yes	3	6	9	Yes		Yes	Yes		Yes	Yes	Yes				2	Yes	Yes	16	16			16	16	16	16			16	16			Diet	873	1
Diet_only	High fat high carbohydrate			High fat, fructose, & sucrose	High-carbohydrate high-fat (HCHF) diet + Fructose and Sucrose in drinking water	C57BL/6J	C57BL/6J	M	8	8	58	58				In water		55% of 42 g/l in water	Water	2.31	2.31							No	Yes	Yes	Yes	3	8	11	Yes	Yes	Yes	Yes	Yes	Yes	Yes	Yes				2	Yes	Yes	16	16	16	16	16	16	16	16	16	16	16	16			Diet	1753, 4515	2
Diet_only	High fat high carbohydrate			High fat, fructose, & sucrose	High-carbohydrate high-fat (HCHF) diet + Fructose in drinking water	C57BL/6J	C57BL/6J	M	9	9	58	58				In water		55% of 42 g/l in water	Water	2.31	2.31							No	Yes	Yes		2	1	3	Yes												Yes	Yes	12, 16	16													Diet	2009, 3472	2
Diet_only	High fat high carbohydrate			High fat, fructose, & sucrose	High Fat High Carbohydrate Diet (HFHC)	Sprague Dawley	Sprague Dawley	M			60	60				In water		55% of 42 g/l in water	Water	2.31	2.31							No	Yes			1	3	4	Yes	No	Yes			Yes						Yes_NR		Yes	8	8	8	8	8	8					8	8			Diet	2976	1
Diet_only	High fat high carbohydrate			High fat, fructose, & sucrose	High Fat High Sugar Diet (HFHSD)	Wistar	Wistar	M			49.9	49.9				26.3335	26.3335	2.5 in water	Water	2.5	2.5							No	No			0	2	2	Yes	Yes	No	No									Yes	Yes	5.7, 8.6	8.6	5.7, 8.6	8.6	5.7, 8.6	8.6	5.7, 8.6	8.6							Diet	540	1
Diet_only	High fat, carbohydrate, & cholesterol			High fat, fructose, & cholesterol	High fat, Carbohydrate, Cholesterol + Fructose in drinking water	C57BL/6J-129/SvlmJ	129-C57BL/6	M	10	10	42	42	0.1	0.1				55% of 42 g/l in water	Water	2.31	2.31							No	Yes	Yes	Yes	3	10	13	Yes	Yes	Yes	Yes	Yes	Yes	Yes	Yes	Yes		Yes	3	Yes	Yes	8	8	8	8	16, 24	24	16, 24	24	24	24	24, 52	52	52	52	Diet	3153, 4568	2
Diet_only	High fat, carbohydrate, & cholesterol			High fat, fructose, & cholesterol	Western diet	C57BL/6NHsd	C57BL/6-Other	M	6	6	40	40	0.19	0.19				55% of 42 g/l in water	Water	2.31	2.31							No	Yes		Yes	2	0	2		No	No	No	No	No						No		Yes	4	4	4	4	4	4	4	4	4	4	4	4			Diet	4587	1
Diet_only	High fat, carbohydrate, & cholesterol			High fat, fructose, & cholesterol	High fat, Cholesterol and Fructose (FFC)	C57BL/6?	C57BL/6?	M	6	6	44.4989	44.4989	0.2	0.2				55% of 42 g/l in water	Water	2.31	2.31							No	Yes	Yes	Yes	3	3	6	Yes		Yes			Yes						Yes_NR	Yes	Yes	8	8			8	8					8	8			Diet	2803	1
Diet_only	High fat, carbohydrate, & cholesterol			High fat, fructose, & cholesterol	Fast food diet	C57BL/6?	C57BL/6?	M	8	8	41	41	0.2	0.2				25g/l (water)	Water	2.5	2.5							No	Yes	Yes	Yes	3	4	7	Yes	Yes	Yes	Yes		No						No	Yes	Yes	14	14	14	14	14	14	14	14			14	14			Diet	4538	1
Diet_only	High fat, carbohydrate, & cholesterol			High fat, fructose, & cholesterol	High Fat + High Cholesterol Diet	C57BL/6?	C57BL/6?	M	7	7	55	55						55% of 42 g/l in water	Water	2.31	2.31							No				0	3	3	Yes		Yes	Yes										Yes	9	9			9	9	9	9							Diet	5254	1
Diet_only	High fat, carbohydrate, & cholesterol			High fat, fructose, & cholesterol	Fast Food diet (FFD) + Fructose in drinking water + Glucose in drinking water	C57BL/6?	C57BL/6?				39.8696	39.8696	1	1				55% of 42 g/l in water	Water	2.31	2.31							No				0	1	1			Yes											Yes	24	24			24	24									Diet	2080	1
Diet_only	High fat, carbohydrate, & cholesterol			High fat, fructose, & cholesterol	Fast Food diet (FFD) + Fructose in drinking water	C57BL/6J	C57BL/6J	Both			40	40	2	2				55% of 42 g/l in water	Water	2.31	2.31							No	Yes	Yes	Yes	3	7	10	Yes	Yes	Yes	Yes		Yes	Yes	Yes				2	Yes	Yes	26	26	26	26	26	26	26	26			26	26			Diet	3365, 4991	2
Diet_only	High fat, carbohydrate, & cholesterol			High fat, fructose, & cholesterol	High fat (trans-fat) + fructose + cholesterol	C57BL/6J	C57BL/6J	M	4	4	45	45	0.2	0.2				55% of 42 g/l in water	Water	2.31	2.31							No	Yes	Yes		2	3	5	No	Yes	Yes	Yes		No						No	Yes	Yes	12, 16	16	12, 16	16	12, 16	16	12, 16	16			12, 16	16			Diet	5501	1
Diet_only	High fat, carbohydrate, & cholesterol			High fat, fructose, & cholesterol	High fat (trans-fat) + fructose + cholesterol	C57BL/6J	C57BL/6J	M	5	5	45	45	0.2	0.2				55% of 42 g/l in water	Water	2.31	2.31							No	Yes	Yes		2	3	5	Yes	Yes				Yes						Yes_NR		Yes	16	16	16	16							16	16			Diet	2843, 3042	2
Diet_only	High fat, carbohydrate, & cholesterol			High fat, fructose, & cholesterol	High fat, Cholesterol and Fructose (FFC)	C57BL/6J	C57BL/6J	M	8	8	40	40	2	2				55% of 42 g/l in water	Water	2.31	2.31							No	Yes		Yes	2	3	5	Yes	Yes	Yes			No						No	Yes	Yes	17	17	17	17	17	17					17	17			Diet	1685	1
Diet_only	High fat, carbohydrate, & cholesterol			High fat, fructose, & cholesterol	High fat, Cholesterol and Fructose (FFC)	C57BL/6J	C57BL/6J	M	8	8	40	40	0.2	0.2				55% of 42 g/l in water	Water	2.31	2.31							No	Yes	Yes		2	3	5	Yes		Yes			Yes						Yes_NR	Yes	Yes	24	24			24	24					24	24			Diet	3088	1
Diet_only	High fat, carbohydrate, & cholesterol			High fat, fructose, & cholesterol	Western diet	C57BL/6J	C57BL/6J	M	9	9	42	42	1.25	1.25		37.3	37.3	55% of 42 g/l in water	Water	2.31	2.31							No	Yes	Yes	Yes	3	7	10	Yes	Yes	Yes	Yes		Yes	Yes	Yes			No	2	Yes	Yes	12, 24	24	12, 24	24	12, 24	24	12, 24	24			12, 24	24	24	24	Diet	4844	1
Diet_only	High fat, carbohydrate, & cholesterol			High fat, fructose, & cholesterol	Fructose Palmitate Cholesterol (FPC) and Trans-Fat diet	C57BL/6J	C57BL/6J	M	10	10	39.8696	39.8696	1.2	1.2				55% of 42 g/l in water	Water	2.31	2.31							No	Yes	Yes	Yes	3	3	6	Yes		Yes			Yes						Yes_NR		Yes	16	16			16	16					16	16			Diet	1243	1
Diet_only	High fat, carbohydrate, & cholesterol			High fat, fructose, & cholesterol	High fat, Cholesterol and Fructose (FFC)	C57BL/6J	C57BL/6J	M	10	10	40	40	0.2	0.2				55% of 42 g/l in water	Water	2.31	2.31							No	Yes	Yes		2	5	7	Yes		Yes	Yes		Yes	Yes					1	Yes	Yes	20	20			20	20	20	20			20	20			Diet	4498	1
Diet_only	High fat, carbohydrate, & cholesterol			High fat, fructose, & cholesterol	Fast food diet	C57BL/6J	C57BL/6J	M	16	16	40	40	0.15	0.15		30	30	55% of 42 g/l in water	Water	2.31	2.31							No	Yes			1	6	7		Yes	Yes	Yes		Yes	Yes	Yes				2		Yes	25	25	25	25	25	25	25	25			25	25			Diet	4831	1
Diet_only	High fat, carbohydrate, & cholesterol			High fat, fructose, & cholesterol	Western diet	C57BL/6J	C57BL/6J	M			45	45	0.2	0.2		19.0359	19.0359	55% of 42 g/l in water	Water	2.31	2.31							No	Yes	Yes	Yes	3	5	8	Yes	No	Yes	Yes		Yes	Yes					1	Yes	Yes	16	16	16	16	16	16	16	16			16	16			Diet	3982, 865	2
Diet_only	High fat, carbohydrate, & cholesterol			High fat, fructose, & cholesterol	High fat, Cholesterol and Fructose (FFC)	C57BL/6J	C57BL/6J				40	40	2	2				55% of 42 g/l in water	Water	2.31	2.31							No	Yes	Yes	Yes	3	3	6	Yes		Yes			Yes						Yes_NR		Yes	20	20			20	20					20	20			Diet	3494	1
Diet_only	High fat, carbohydrate, & cholesterol			High fat, fructose, & cholesterol	High fat, Cholesterol and Fructose (FFC)	Sprague Dawley	Sprague Dawley	M	7	7	54.1	54.1	1	1				55% of 42 g/l in water	Water	2.31	2.31							No	Yes	Yes	No	2	3	5	No	Yes	Yes	Yes		No						No	Yes	Yes	8	8	8	8	8	8	8	8			8	8			Diet	4489	1
Diet_only	High fat, carbohydrate, & cholesterol			High fat, fructose, & cholesterol	Fast food diet	Wistar	Wistar	M	10	10	5ml/kg/day corn oil		2	2	0.5			15 (water)	Water	15	15							No			Yes	1	6	7	Yes	Yes	Yes	Yes		Yes	Yes					1	Yes	Yes	8	8	8	8	8	8	8	8			8	8			Diet	3591	1
Diet_only	High fat, carbohydrate, & cholesterol			High fat, fructose, & cholesterol	High Cholesterol + High Fructose	Wistar	Wistar	M			17.9	17.9	0.4	0.4		1	1	20 (water)	Water	20	20							No	Yes			1	2	3	Yes	Yes	No	No									Yes	Yes	5.7, 8.6	8.6	5.7, 8.6	8.6	5.7, 8.6	8.6	5.7, 8.6	8.6							Diet	540	1
Diet_only	High fat, carbohydrate, & cholesterol			High fat, fructose, sucrose, & cholesterol	High Fat + High Sucrose + High Fructose + High Cholesterol	C57BL/6?	C57BL/6?	M			23	23				39.1874	39.1874	55% of 42 g/l in water	Water	2.31	2.31							No				0	1	1			Yes											Yes	12	12			12	12									Diet	1364	1
Diet_only	High fat, carbohydrate, & cholesterol			High fat, fructose, sucrose, & cholesterol	High fat - cholesterol - sugar diet	C57BL/6J	C57BL/6J	M	9	9	59.9561	59.9561	10	10		In water		55% of 42 g/l in water	Water	2.31	2.31							No	Yes	Yes		2	7	9	Yes	Yes	Yes	Yes	Yes	Yes					Yes	Yes_NR	Yes	Yes	8, 27. 49	49	27	27	8, 27, 49	49	8, 49	49	27, 49	49	27, 49	49	49	49	Diet	2964	1
Diet_only	High fat, carbohydrate, & cholesterol			High fat, sucrose, & cholesterol	High Fat Diet / HFD	Sprague Dawley	Sprague Dawley	M	5	5	45	45	2	2		20 (glucose in water)		55% of 42 g/l in water	Water	2.31	2.31							No	Yes	No	Yes	2	8	10	Yes	Yes	Yes	Yes		Yes	Yes	Yes	Yes			3		Yes	28	28	28	28	28	28	28	28			28	28			Diet	4549	1
Diet_only	High fat, carbohydrate, & cholesterol			High fat, sugar, & cholesterol	High fat, high sucrose, high cholesterol + fructose	C57BL/6J	C57BL/6J	Both	8	8	52	52	1.25	1.25	0.2	30.5	30.5	55% of 42 g/l in water	Water	2.31	2.31							No				0	6	6	Yes		Yes	Yes		Yes	Yes	Yes				2		Yes	16, 32	32			16, 32	32	16, 32	32			16, 32	32			Diet	5415	1
Diet_only	High fat, carbohydrate, & cholesterol			High fat, sugar, & cholesterol	High fat, Cholesterol and Fructose (FFC)	C57BL/6J	C57BL/6J	M	12	12	40	40	0.15	0.15		30.3183	30.3183	55% of 42 g/l in water	Water	2.31	2.31							No	Yes			1	7	8	Yes	Yes	Yes	Yes		Yes	Yes	Yes				2	Yes	Yes	24	24	24	24	24	24	24	24			24	24			Diet	4084, 5429, 5430	3
Diet_only	Other deficiency			Copper deficient	High Fructose and Low Copper	Sprague Dawley	Sprague Dawley	M	3	3					0.2			3 in water	Water	3	3							No				0	1	1	Yes												Yes	Yes	4	4													Diet	3670	1
Diet_other	High carbohydrate			Fructose	High fructose + 1% salt	C57BL/6?	C57BL/6?	M	8	8								15 (water)	Water	15	15							No	Yes	Yes	Yes	3	1	4	Yes												Yes	Yes	30	30													Diet	4792	1
Diet_other	High carbohydrate			Fructose + other	Fructose + copper deficiency	Sprague Dawley	Sprague Dawley	M	2	2								30 (water)	Water	30	30		2	2	Copper deficient diet			No				0	1	1	Yes												Yes	Yes	4	4													Diet	3620	1
Diet_other	High fat high carbohydrate			High fat high fructose + other	High fat diet + high fructose + VIT D deficiency	Sprague Dawley	Sprague Dawley	M	3.5	3.5	45	45						12.5 (water)	Water	12.5	12.5							No	Yes	Yes	Yes	3	6	9		Yes	Yes	Yes		Yes	Yes	Yes				2		Yes	10	10	10	10	10	10	10	10			10	10			Diet	1647	1
Diet_other	High fat, carbohydrate, & cholesterol			High fat, fructose, & cholesterol + other	High Fat High Fructose Diet + Sedentary Lifestyle	C57BL/6?-129	129-C57BL/6	M	7	7	45	45						55% of 42 g/l in water	Water	2.31	2.31							No	Yes	Yes	Yes	3	10	13	Yes	Yes	Yes	Yes	Yes	Yes	Yes	Yes	Yes		Yes	3	Yes	Yes	48	48	24	24	24	24	48	48	48	48	48	48	48	48	Diet	3732	1
Genetic_diet	Genetic (other mutant)	ACOX1	ACOX1	ACOX1 mutant + diet	ACOX1-Lampe1 (splice-site mutant) + HFHC diet	C57BL/6J	C57BL/6J				58	58				18.9 in water		55% of 42 g/l in water	Water	2.31	2.31							No	Yes		Yes	2	9	11	Yes		Yes	Yes	No	Yes	Yes	Yes	Yes	Yes	Yes	4	Yes	Yes	8, 12, 16, 24, 52	52			8, 12, 16, 24, 52	52	8, 12, 16, 24, 52	52	8, 12 16	16	16, 24, 52	52	52, 59	59	Life	3589, 4840	2
Genetic_diet	Genetic (other mutant)	Apobec	APOBEC1	Apobec mutant + mutant + diet	Apobec-1–/– Mttp-/-(liver-specific KO) + high transfat/fructose enriched diet	C57BL/6J	C57BL/6J	M			42.9898	42.9898						55% of 42 g/l in water	Water	2.31	2.31							No				0	1	1						Yes						Yes_NR	Yes	Yes	16	16									16	16			Diet	3904	1
Genetic_diet	Genetic (other mutant)	F11r	F11R	F11r + diet	F11r knockout (F11r -/-) + High fat, Cholesterol and Fructose (FFC) diet	C57BL/6?	C57BL/6?	M	6	6	44.4989	44.4989	0.2	0.2				55% of 42 g/l in water	Water	2.31	2.31							No	Yes	Yes	Yes	3	6	9	Yes	Yes	Yes	Yes		Yes	Yes					1	Yes	Yes	8	8	8	8	8	8	8	8			8	8			Diet	2803	1
Genetic_diet	Genetic (other mutant)	HSD1	HSD11B1	HSD1 + diet	11b-bHSD1KO + High Fat High Fructose diet		Not stated	M	8	8	45	45						55% of 42 g/l in water	Water	2.31	2.31							No	Yes	Yes	Yes	3	0	3						No						No	Yes	Yes	16	16									16	16			Diet	3919	1
Genetic_diet	Genetic (other mutant)	Idh2	IDH2	Idh2 + diet	IDH2-/- + high fructose	C57BL/6N	C57BL/6N	M	5	5								34 in water	Water	34	34							No	No			0	0	0														Yes	6	6													Diet	5033	1
Genetic_diet	Genetic (other mutant)	Mttp	MTTP	Mttp + diet	Mttp KO liver specific + high transfat/fructose enriched diet	C57BL/6J	C57BL/6J	Both			42.9898	42.9898						55% of 42 g/l in water	Water	2.31	2.31							No				0	1	1						Yes						Yes_NR	Yes	Yes	16	16									16	16			Diet	3904	1
Genetic_diet	Genetic (other mutant)	Nlrp3	NLRP3	Nlrp3 + diet	Nlrp3-/- KO + Western diet (high fat, high fructose)	C57BL/6J	C57BL/6J	M	8	8	58	58						55% of 42 g/l in water	Water	2.31	2.31							No	Yes			1	4	5			Yes	Yes		Yes	Yes					1	Yes	Yes	12	12			12	12	12	12			12	12			Diet	4576	1
Genetic_diet	Genetic (other mutant)	Pparb	PPARD	Ppara mutant + mutant + diet	PPARbeta/delta knock-out + high fructose diet	C57BL/6?-129/Sv	129-C57BL/6	M										30 (water)	Water	30	30							No				0	0	0													Yes	Yes	12	12													Diet	4621	1
Genetic_diet	Genetic (other mutant)	Pparg	PPARG	Pparg + diet	PPARgc1a heterozygous knockout + HFD	C57BL6J/N-129/Sv	129-C57BL/6	F	8	8	45	45						30 (water)	Water	30	30							No	Yes			1	4	5	Yes		Yes	Yes		Yes						Yes_NR	Yes	Yes	25	25			25	25	25	25			25	25			Diet	610	1
Genetic_diet	Genetic (other mutant)	Pparg	PPARG	Pparg + diet	PPARgc1a heterozygous knockout + HFD	C57BL6J/N-129/Sv	129-C57BL/6	M	8	8	45	45						30 (water)	Water	30	30							No	Yes			1	3	4	Yes		Yes	Yes		No						No	Yes	Yes	25	25			25	25	25	25			25	25			Diet	610	1
Genetic_diet	Genetic (other mutant)	SHR		SHR + diet	SHR + Fructose	SHR/NCrlVr	SHR	M	12	12								15 (water)	Water	15	15							No	No	No	Yes	1	0	1	No												Yes	Yes	7	7													Diet	250	1
Genetic_diet	LDL-receptor knockout (LDL-/-)	LDLR	LDLR	LDL-R KO + diet	LDLR-/-.Leiden + High fat, high fructose, high cholesterol		Not stated	M	6	6	45	45				35	35	10 in water	Water	10	10							No	Yes	Yes	Yes	3	2	5	Yes			Yes										Yes	15	15					15	15							Diet	5427	1
Offspring	Offspring diet			Fructose	High Fructose Maternal + Offspring	C57BL/6J	C57BL/6J											20 (water)	Water	20	20							No		Yes	Yes	2	0	2													Yes	Yes	29	29													Diet	3767	1
Other	Other			Other	1% salt	C57BL/6?	C57BL/6?	M	8	8								15 (water)	Water	15	15							No	Yes	Yes	Yes	3	1	4	Yes												Yes	Yes	30	30													Diet	4792	1
Chemical	Chemical + diet			STZ + diet	High Fat Emulsion Diet + STZ	Kunming	Other	M	9	9	39.8696	39.8696				6.5035	6.5035	5	Feed		5	5	13	13	95 mg/kg	IP	IP	No		Yes	Yes	2	1	3		Yes												Yes	11	11	11	11											Diet	344	1
Diet_only	High fat high carbohydrate			High fat high fructose	High Fat Diet / HFD	Sprague Dawley	Sprague Dawley	M	8	8	54	54						8	Feed		8	8						No	Yes	No	No	1	0	1	No												Yes	Yes	4	4													Diet	310	1
Diet_only	High carbohydrate			Fructose	Fructose	Sprague Dawley	Sprague Dawley	M	6.96122	6.96122								10	Feed		10	10						No	No	Yes	Yes	2	0	2													Yes	Yes	10	10													Diet	1070, 4092	2
Diet_only	High fat high carbohydrate			High fat high sucrose	HFD	C57BL/6J	C57BL/6J	M	8	8	60	60						10	Feed		10	10						No	Yes	Yes		2	1	3			Yes										Yes	Yes	14	14			14	14									Diet	3584	1
Diet_only	High carbohydrate			Fructose	Fructose	Sprague Dawley	Sprague Dawley	F	8	8								10	Feed		10	10						No		Yes		1	0	1	No	No	No	No	No	No						No	Yes	Yes	8	8	8	8	8	8	8	8	8	8	8	8			Diet	4197	1
Diet_only	High carbohydrate			Fructose	Fructose	Sprague Dawley	Sprague Dawley	M										10	Feed		10	10						No		Yes	Yes	2	0	2													Yes																No histology	3749	1
Diet_only	High fat high carbohydrate			High fat high fructose	High fat diet + high fructose	C57BL/6J	C57BL/6J	M	8	8	40	40						10	Feed		10	10						No	Yes			1	2	3	Yes		Yes											Yes	10	10			10	10									Diet	365	1
Diet_only	High fat, carbohydrate, & cholesterol			High fat, fructose, & cholesterol	High Fat High Sugar Diet (HFHSD)	Wistar	Wistar	M	5	5	31.4741	31.4741	1	1				10	Feed		10	10						No		Yes		1	1	2	Yes												Yes	Yes	2	2													Diet	743	1
Diet_only	High fat high carbohydrate			High fat high fructose	High Fat Diet / HFD	Sprague Dawley	Sprague Dawley	M	6	6	60	60						10.5	Feed		10.5	10.5						No	Yes	Yes		2	1	3	Yes												Yes	Yes	12	12													Diet	2635	1
Diet_only	High fat high carbohydrate			High fat high fructose	High Fat Diet / HFD calorie restricted	Sprague Dawley	Sprague Dawley	M	6	6	60	60						10.5	Feed		10.5	10.5						No	No	No		0	0	0	No												Yes	Yes	12	12													Diet	2635	1
Diet_only	High fat high carbohydrate			High fat high sucrose	High Fat Diet / HFD	Wistar	Wistar	M	6	6	45	45						10.51	Feed		10.51	10.51						No	Yes	Yes		2	2	4	Yes	Yes											Yes	Yes	6	6	6	6											Diet	2128	1
Diet_only	High carbohydrate			Fructose + sucrose	Sucrose-Rich Diet	Wistar	Wistar	M	8	8	19.4	19.4			0.2	36.9	36.9	12	Feed		12	12						No	Yes	Yes	Yes	3	4	7	Yes	No	Yes			Yes	Yes					1	Yes	Yes	16	16	16	16	16	16					16	16			Diet	2937	1
Diet_only	High carbohydrate			Fructose + sucrose	Sucrose-Rich Diet	Sprague Dawley	Sprague Dawley	M	32	32	12.5532	12.5532				20.9534	20.9534	12.1	Feed		12.1	12.1						No	No	Yes	Yes	2	0	2														Yes	16	16													Diet	1915	1
Chemical	Chemical + diet			DEN + diet	Sucrose-Rich Diet + Fructose + DEN	C57BL/6NHsd	C57BL/6-Other	F	6	6	7.8569	7.8569				27.3087	27.3087	15	Feed		15	15	2	2	25mg/kg once	IP	IP	No	No	Yes	No	1	1	2	No										Yes		Yes	Yes	40	40											40	40	Life	2064	1
Diet_only	High carbohydrate			Fructose + sucrose	Western-style diet	B6C3F1	Other	F	6	6	7.8569	7.8569				27.3087	27.3087	15	Feed		15	15						No	Yes			1	1	2	Yes												Yes	Yes	30	30													Diet	2691	1
Diet_only	High carbohydrate			Fructose	Fructose	C57BL/6?	C57BL/6?	M	6.5	6.5								15	Feed		15	15						No	No		Yes	1	0	1													Yes	Yes	1	1													Diet	538	1
Diet_only	High fat high carbohydrate			High fat high fructose	High-carbohydrate high-fat (HCHF) diet + Fructose in drinking water	Wistar	Wistar	M	10	10	39.8696	39.8696						17.5 (wt) + 25 in water	Feed		17.5	17.5						No	Yes	Yes	Yes	3	3	6	Yes		Yes		Yes									Yes	16	16			16	16			16	16					Diet	2023, 2082	2
Diet_only	High fat high carbohydrate			High fat high fructose	High-carbohydrate high-fat (HCHF) diet + Fructose in drinking water	Wistar	Wistar	M	9	9	39.8696	39.8696						17.5 (wt) + 25 in water	Feed		17.5	17.5						No	Yes	Yes	Yes	3	3	6	Yes		Yes			Yes						Yes_NR		Yes	16	16			16	16					16	16			Diet	1853, 3381	2
Diet_only	High fat high carbohydrate			High fat high fructose	High fat diet + high fructose	Wistar	Wistar	M			53	53						17.5 weight, + 20 in water	Feed		17.5	17.5						No	No			0	2	2	Yes	Yes	No	No									Yes	Yes	5.7, 8.6	8.6	5.7, 8.6	8.6	5.7, 8.6	8.6	5.7, 8.6	8.6							Diet	540	1
Diet_only	High fat high carbohydrate			High fat high fructose	High fat diet + high fructose	C57BL/6?	C57BL/6?	M	6	6	40	40						20	Feed		20	20						No				0	0	0													Yes	Yes	8	8													Diet	2167	1
Genetic_diet	Genetic (other mutant)	Itgb7	ITGB7	Itgb7 + diet	Integrin β7-/- + high fat, fructose, cholesterol	C57BL/6J	C57BL/6J	M	10	10	40	40	2	2				20	Feed		20	20						No	Yes	Yes	Yes	3	3	6	Yes		Yes	Yes									Yes	Yes	26	26			26	26	26	26							Diet	4463	1
Diet_only	High fat, carbohydrate, & cholesterol			High fat, fructose, & cholesterol	AMLN Diet	C57BL/6?	C57BL/6?	M	7	7	40	40	2	2				20	Feed		20	20						No	No	Yes		1	5	6	Yes		Yes	Yes		Yes	Yes					1	Yes	Yes	15	15			15	15	15	15			15	15			Diet	5506	1
Genetic_diet	Genetic (other mutant)	IFNG	IFNG	IFNG + diet	AMLN Diet	C57BL/6?	C57BL/6?	M	7	7	40	40	2	2				20	Feed		20	20						No	No	Yes		1	6	7	Yes		Yes	Yes		Yes	Yes	Yes				1	Yes	Yes	15	15			15	15	15	15			15	15			Diet	5506	1
Offspring	Offspring diet			Maternal diet	Fructose in pregnancy	Wistar	Wistar	F	14	14	Normal chow							20	Feed		20	20						No	Yes	Yes	Yes	3	0	3		No	No	No	No									Yes	3	3	3	3	3	3	3	3	3	3					Life	412	1
Diet_only	High fat, carbohydrate, & cholesterol			High fat, fructose, & cholesterol	High fat (trans-fat) + fructose + cholesterol	C57BL/6J	C57BL/6J	M	5	5	40	40	2	2				20	Feed		20	20						No	Yes	Yes	Yes	3	8	11	Yes	Yes	Yes	Yes		Yes	Yes	Yes	Yes			3	Yes	Yes	20, 50	50	20, 50	50	20, 50	50	20, 50	50			20, 50	50			Diet	3475, 4685	2
Diet_only	High fat, carbohydrate, & cholesterol			High fat, fructose, & cholesterol	High Fat + High Cholesterol Diet	C57BL/6?	C57BL/6?	M	11	11	45	45	1	1				20	Feed		20	20						No	Yes			1	1	2	Yes												Yes	Yes	18	18													Diet	1071	1
Diet_only	High fat high carbohydrate			High fat high fructose	High fat diet + high fructose	C57BL/6J	C57BL/6J	M	8	8	60	60						20	Feed		20	20						No	Yes	Yes	Yes	3	0	3													Yes	Yes	14	14													Diet	4056	1
Diet_only	High fat, carbohydrate, & cholesterol			High fat, fructose, & cholesterol	High fat, fructose, cholesterol	C57BL/6J	C57BL/6J	M	9	9	40	40	2	2				20	Feed		20	20						No	Yes	Yes	Yes	3	9	12	Yes	Yes	Yes	Yes		Yes	Yes	Yes	Yes		Yes	3	Yes	Yes	4, 36, 80	80	36, 80	80	36, 80	80	36, 80	80			36, 80	80	80	80	Diet	4711	1
Diet_only	High fat, carbohydrate, & cholesterol			High fat, fructose, & cholesterol	High fat, fructose, cholesterol	Sprague Dawley	Sprague Dawley	M	13	13	40	40	2	2				20	Feed		20	20						No	Yes	No	No	1	4	5	Yes	No	Yes	Yes	Yes	No						No	Yes	Yes	16	16	16	16	16	16	16	16	16	16	16	16			Diet	4721	1
Diet_only	High fat, carbohydrate, & cholesterol			High fat, fructose, & cholesterol	High fat, fructose, cholesterol diet	C57BL/6J	C57BL/6J	M	8	8	40	40	2	2				20	Feed		20	20						No	Yes	Yes	Yes	3	7	10	Yes	Yes	Yes	Yes		Yes	Yes	Yes				2	Yes	Yes	16, 24	24	16, 20	16	16, 20	16	20	20			16, 20	16			Diet	3995, 4463, 4902	3
Genetic_diet	Leptin Deficiency (ob/ob)	Leptin Deficiency (ob/ob)	LEP	Leptin Deficiency + diet	Leptin Deficiency (ob/ob) + High fat (trans-fat), fructose, cholesterol diet	C57BL/6J	C57BL/6J	M	6	6	40	40	2	2				20	Feed		20	20						No	Yes	Yes		2	3	5		Yes	Yes			Yes						Yes_NR		Yes	10.29	10.29	10.29	10.29	10.29	10.29					10.29	29			Diet	3158	1
Genetic_diet	Leptin Deficiency (ob/ob)	Leptin Deficiency (ob/ob)	LEP	Leptin Deficiency + diet	Leptin Deficiency (ob/ob) + High fat (trans-fat), fructose, cholesterol diet	B6.V-Lepob/JRj	Other	M	5	5	40	40	2	2				20	Feed		20	20						No	Yes	Yes	Yes	3	8	11	Yes	Yes	Yes	Yes		Yes	Yes	Yes	Yes			3	Yes	Yes	8, 16, 20, 30	20	8, 16, 20, 30	20	8, 16, 20, 30	20	8, 16, 30	30			8, 16, 30	30			Diet	4684, 3475, 4685	3
Genetic_diet	Genetic (other mutant)	-		FATZO + diet	FATZO + FFC	AKR/J-C57BL/6J	C57BL/6-Other	M	8	8	40	40	2	2				22	Feed		22	22						No	Yes	Yes	Yes	3	7	10	Yes	Yes	Yes	Yes	Yes	Yes	Yes					1	Yes	Yes	20	20	20	20	20	20	20	20	20	20	20	20			Life	4932	1
Genetic_diet	Leptin Deficiency (ob/ob)	Leptin Deficiency (ob/ob)	LEP	Leptin Deficiency + diet	Leptin Deficiency (ob/ob) + High fat (trans-fat), fructose, cholesterol diet	C57BL/6J	C57BL/6J	M	8	8	40	40	2	2				22	Feed		22	22						No	Yes	Yes	Yes	3	8	11	Yes	Yes	Yes	Yes		Yes	Yes	Yes	Yes			3	Yes	Yes	12	12	12	12	12	12	12	12			12	12			Diet	4483, 4932	2
Diet_only	High fat, carbohydrate, & cholesterol			High fat, fructose, & cholesterol	AMLN Diet	C57BL/6J	C57BL/6J	M	8	8	40	40	2	2				22	Feed		22	22						No	Yes	Yes	Yes	3	2	5	Yes					Yes						Yes_NR	Yes	Yes	12, 20	20									12, 20	20			Diet	848	1
Chemical	Chemical + diet			STZ + diet + other	FFC + STZ + Nicotinamide	Wistar	Wistar	M	7	7	40	40	2	2				22	Feed		22	22	7	7	Nicotinamide (230 mg/kg) and STZ (60 mg/kg	IP	IP	No	Yes	Yes	Yes	3	4	7	Yes	Yes	Yes	Yes									Yes	Yes	8	8	8	8	8	8	8	8							Diet	4863	1
Chemical	Chemical + diet			STZ + diet + other	HFD + STZ + Nicotinamide	C57BL/6J	C57BL/6J	M			40	40	2	2				22	Feed		22	22			STZ (100mg/kg) and NA (120 mg/kg)			No	No	Yes	Yes	2	4	6	Yes					Yes	Yes	Yes				2	Yes	Yes	8	8									8	8			Diet	3373	1
Diet_only	High fat, carbohydrate, & cholesterol			High fat, fructose, & cholesterol	High 'Trans' Fat	C57BL/6?	C57BL/6?	M	8	8	40	40	2	2				22	Feed		22	22						No	Yes	Yes	Yes	3	1	4	Yes												Yes	Yes	16	16													No histology	462, 4557	2
Diet_only	High fat, carbohydrate, & cholesterol			High fat, fructose, & cholesterol	High fat (lard-fat) + fructose + cholesterol		Not stated	M	7	7	40	40	2	2				22	Feed		22	22						No	Yes	No	Yes	2	1	3	Yes												Yes																No histology	2274	1
Diet_only	High fat, carbohydrate, & cholesterol			High fat, fructose, & cholesterol	High fat (trans-fat) + fructose + cholesterol	C57BL/6?	C57BL/6?				40	40	2	2				22	Feed		22	22						No	Yes	Yes		2	3	5	Yes		Yes			Yes						Yes_NR	Yes	Yes	8	8			8	8					8	8			Diet	1777	1
Diet_only	High fat, carbohydrate, & cholesterol			High fat, fructose, & cholesterol	High fat (trans-fat) + fructose + cholesterol	C57BL/6J	C57BL/6J	M	7	7	40	40	2	2				22	Feed		22	22						No	Yes	Yes	Yes	3	8	11	Yes	Yes	Yes	Yes	Yes	Yes	Yes	Yes				2	Yes	Yes	14, 30, 36, 52	52	14, 30, 36, 52	30	14, 30, 36, 52	52	30	30	30	30	14, 30, 36, 52	52			Diet	1678, 2274, 3551, 4680, 4971	5
Diet_only	High fat, carbohydrate, & cholesterol			High fat, fructose, & cholesterol	High fat, Cholesterol and Fructose (FFC)	C57BL/6J	C57BL/6J	M	12	12	40	40	2	2				22	Feed		22	22						No			Yes	1	5	6	Yes		Yes	Yes		Yes	Yes					1	Yes	Yes	20	20			20	20	20	20			20	20			Diet	4486	1
Diet_only	High fat, carbohydrate, & cholesterol			High fat, fructose, & cholesterol	High Trans Fat + High Fructose	C57BL/6J	C57BL/6J	M	7	7	40	40	2	2				22	Feed		22	22						No	Yes	Yes		2	6	8		Yes	Yes	Yes		Yes	Yes	Yes				2	Yes	Yes	8	8	24	24	24	24	24	24			24	24			Diet	2476, 3298, 4875	3
Genetic_diet	Leptin Deficiency (ob/ob)	Leptin Deficiency (ob/ob)	LEP	Leptin Deficiency + diet	Leptin Deficiency (ob/ob) + High fat (lard-fat), fructose, cholesterol diet		Not stated	M	7	7	40	40	2	2				22	Feed		22	22						No	Yes	No	Yes	2	2	4	Yes		Yes			No						No	Yes	Yes	4	4			4	4					4	4			Diet	2274	1
Genetic_diet	Leptin Deficiency (ob/ob)	Leptin Deficiency (ob/ob)	LEP	Leptin Deficiency + diet	Leptin Deficiency (ob/ob) + High fat (trans-fat), fructose, cholesterol diet	C57BL/6J	C57BL/6J	M	7	7	40	40	2	2				22	Feed		22	22						No	Yes	Yes	Yes	3	4	7	Yes		Yes			Yes	Yes					1	Yes	Yes	4	4			4	4					4	4			Diet	2274	1
Genetic_diet	Genetic (other mutant)	Nrg4	NRG4	Nrg3 mutant	Neuregulin 4 (Nrg4) knockout (Nrg4 -/-) + FFC diet	C57BL/6J	C57BL/6J	M	12	12	40	40	2	2				22	Feed		22	22						No				0	6	6	Yes		Yes	Yes		Yes	Yes	Yes				2	Yes	Yes	20	20			20	20	20	20			20	20			Diet	4486	1
Diet_only	High fat high carbohydrate			High fat high fructose	High fat diet + high fructose	C57BL/6?	C57BL/6?	M	10	10	42	42						25	Feed		25	25						No				0	0	0													Yes	Yes	11	11													Diet	4743	1
Diet_only	High carbohydrate			Fructose	Fructose	Wistar	Wistar	M	8	8	8.07394	8.07394						25	Feed		25	25						No	No	No	No	0	0	0													Yes	Yes	32	32													Diet	761	1
Diet_only	High fat high carbohydrate			High fat high fructose	High fat diet + high fructose	Sprague Dawley	Sprague Dawley	M	13	13	64.9516	64.9516						25	Feed		25	25						No	Yes	Yes	Yes	3	1	4	Yes												Yes	Yes	2	2													Diet	2212	1
Diet_only	High fat high carbohydrate			High fat high fructose	High fat + high fructose	C57BL/6?	C57BL/6?	M	3	3	40	40						25.9	Feed		25.9	25.9						No	Yes	Yes		2	0	2		No											Yes	Yes	35	35	35	35											Diet	1590	1
Diet_only	High fat high carbohydrate			High fat high fructose	High Fat Diet / HFD calorie restricted	Sprague Dawley	Sprague Dawley		6	6	60	60						26	Feed		26	26						No	No	Yes	Yes	2	1	3	Yes												Yes	Yes	12	12													Diet	4601	1
Diet_only	High fat high carbohydrate			High fat high fructose	High fat diet + high fructose	Wistar	Wistar	F	14	14	40	40						26	Feed		26	26						No	Yes	Yes		2	2	4		Yes	Yes											Yes	36	36	36	36	36	36									Diet	3959	1
Genetic_diet	Genetic (other mutant)	Btk xid	BTK	Btk xid + diet	B cells defect mice (CBA/CaHN-Btk xid/J (xid)) + Fructose	CBA/CaHN-Btk xid/J (xid)	Other		6	6	4.8	4.8						30	Feed		30	30						No	Yes	Yes		2	4	6	Yes	Yes	Yes	No	Yes	No						No	Yes	Yes	12	12	12	12	12	12	12	12	12	12	12	12			Diet	705	1
Chemical	Chemical + diet			LPS + diet	Fructose + LPS		Not stated											30	Feed		30	30			3 mg/kg	IP	IP	No				0	0	0													Yes	Yes	11	11													Diet	1966	1
Chemical	Chemical + diet			Chemical + diet	High fat, fructose, cholesterol + PTU	Sprague Dawley	Sprague Dawley	M	6	6	40	40	10	10	2			30	Feed		30	30			0.005	Oral	Oral	No				0	3	3		Yes	Yes	Yes	No	No						No		Yes	2, 4, 6, 8	8	2, 4, 6, 8	8	2, 4, 6, 8	8	2, 4, 6, 8	8	2, 4, 6, 8	8	2, 4, 6, 8	8			Diet	5152	1
Chemical	Chemical + diet			Chemical + diet	High fat, fructose, cholesterol + PTU + CCl4	Sprague Dawley	Sprague Dawley	M	6	6	40	40	10	10	2			30	Feed		30	30			0.5% PTU, CCl4:6ml/kg first two weeks then 3ml/kg weekly subsequently	Oral PTU, SC CCl4	Mixed	No				0	9	9		Yes	Yes	Yes	Yes	Yes	Yes	Yes	Yes	Yes		4		Yes	8	8	8	8	8	8	8	8	8	8	8	8			Diet	5152	1
Diet_only	High carbohydrate			Fructose + glucose	High Fructose + High Glucose	Sprague Dawley	Sprague Dawley	M			12.1331	12.1331						30	Feed		30	30						No	No	No	No	0	0	0			No	No	No	No						No	Yes	Yes	16	16			16	16	16	16	16	16	16	16			Life	3645	1
Genetic_diet	Genetic (other mutant)	Rag1	RAG1	Rag1 + diet	T and B cell deficient mice (B6.129S7-Rag1 tm1Mom/J (Rag-1)) + Fructose	B6.129S7-Rag1 tm1Mom/J (Rag-1)	Other		6	6	4.8	4.8						30	Feed		30	30						No	Yes	Yes		2	3	5		Yes	Yes	No	Yes	No						No		Yes	12	12	12	12	12	12	12	12	12	12	12	12			Diet	705	1
Chemical	Chemical + diet			CCl4 + diet	HFD + CCL4	Sprague Dawley	Sprague Dawley	M	6	6	39.8696	39.8696	10	10	2			30	Feed		30	30						No				0	8	8		Yes	Yes	Yes		Yes	Yes	Yes	Yes	Yes		4		Yes	8	8	8	8	8	8	8	8			8	8			Diet	4024	1
Diet_only	High fat, carbohydrate, & cholesterol			High fat, fructose, & cholesterol	High Fat Diet / HFD	Sprague Dawley	Sprague Dawley	M	6	6	39.8696	39.8696	10	10	2			30	Feed		30	30						No				0	3	3		Yes	Yes	Yes		No						No		Yes	2, 4, 6, 8	8	2, 4, 6, 8	8	2, 4, 6, 8	8	2, 4, 6, 8	8			2, 4, 6, 8	8			Diet	4024, 4025	2
Diet_only	High fat high carbohydrate			High fat high fructose	High Fat High Sugar Diet (HFHSD)	C57BL/6J	C57BL/6J				60	60						30	Feed		30	30						No	Yes	Yes	Yes	3	3	6	No	Yes	Yes	Yes									Yes	Yes	12	12	12	12	12	12	12	12							Diet	3230	1
Diet_only	High fat high carbohydrate			High fat high fructose	High Fat High Sugar Diet (HFHSD)	C57BL/6J	C57BL/6J	M	8	8	45	45						30	Feed		30	30						No	Yes			1	1	2		Yes											Yes	Yes	15	15	15	15											Diet	655	1
Genetic_diet	Genetic (other mutant)	Srebp1	SREBF1	Srebp1 + diet	SREBP-1c Tg + High-fat and high-fructose diet	C57BL/6?	C57BL/6?				60	60						30	Feed		30	30						No	Yes	Yes	Yes	3	2	5	Yes					Yes						Yes_NR	Yes	Yes	12	12									12	12			Diet	3179	1
Diet_only	High fat, carbohydrate, & cholesterol			High fat, fructose, & cholesterol	High fat emulsion + olive oil injection	Sprague Dawley	Sprague Dawley	M	6	6	39.8696	39.8696	10	10				30% (10 ml/kg OD)	Feed		30	30						No				0	1	1			Yes			No						No		Yes	2	2			2	2					8	8			Diet	1367	1
Diet_only	High fat, carbohydrate, & cholesterol			High fat, fructose, & cholesterol	Fast food diet	Sprague Dawley	Sprague Dawley	M	5	5	40	40	1	1				32	Feed		32	32						No	Yes	Yes	Yes	3	7	10	Yes	Yes	Yes	Yes		Yes	Yes	Yes				2	Yes	Yes	12	12	12	12	12	12	12	12			12	12			Diet	4580	1
Diet_only	High carbohydrate			Fructose	Fructose	Wistar	Wistar	M	6	6								32.5	Feed		32.5	32.5						No		Yes	Yes	2	2	4	Yes		Yes										Yes	Yes	4, 8	8			8	8									Diet	1332	1
Genetic_diet	Genetic (other mutant)	ChREBP	MLXIPL	ChREBP + diet	Chrebp (carbohydrate response element–binding protein)–/– + Fructose		Not stated	Both	8	8	10	10						34	Feed		34	34						No	No			0	2	2	Yes		Yes											Yes	4	4			4	4									Diet	1962	1
Diet_only	High carbohydrate			Fructose	Fructose	C57BL/6?	C57BL/6?	Both	8	8	10	10						34	Feed		34	34						No	No			0	0	0			No											Yes	4	4			4	4									Diet	1962	1
Diet_only	High carbohydrate			Fructose	Fructose	C57BL/6J	C57BL/6J	M	12	12								34	Feed		34	34						No	No	Yes	Yes	2	3	5	Yes		Yes	Yes									Yes	Yes	16	16			16	16	16	16							Diet	4185	1
Diet_only	High fat high carbohydrate			High fat high fructose	High fat diet + high fructose	C57BL/6J	C57BL/6J	M	12	12	42	42						34	Feed		34	34						No	Yes	Yes	Yes	3	4	7	Yes		Yes	Yes		Yes						Yes_NR	Yes	Yes	16	16			16	16	16	16			16	16			Diet	4185	1
Diet_only	High fat, carbohydrate, & cholesterol			High fat, fructose, & cholesterol	High fat diet + high fructose	C3H/HeN	C3H				33.1	33.1	1	1				34.9	Feed		34.9	34.9						No	Yes			1	5	6	Yes	Yes	Yes	Yes		Yes						Yes_NR		Yes	4, 8, 16	16	8, 16	16	4, 8, 16	16	8, 16	16			16	16			Diet	736	1
Diet_only	High fat high carbohydrate			High fat high fructose	High Fat High Fructose Diet (HFHFr)	C57BL/6J	C57BL/6J	M	6	6	52.9681	52.9681						34.9	Feed		34.9	34.9						No	Yes	Yes	Yes	3	1	4	Yes												Yes	Yes	16	16													Diet	1183	1
Diet_only	High carbohydrate			Fructose	Fructose	Wistar	Wistar	M	5.5	5.5	10	10						35	Feed		35	35						No	Yes	Yes	Yes	3	1	4	Yes												Yes	Yes	12, 16	16													Diet	1792, 3259	2
Diet_only	High carbohydrate			Fructose	Fructose	Wistar	Wistar	M	8	8	12.1331	12.1331						35	Feed		35	35						No	No	Yes		1	0	1	No												Yes																No histology	718, 4244	2
Diet_only	High carbohydrate			Fructose	Fructose	C57BL/6J	C57BL/6J	M	14	14	10	10						35	Feed		35	35						No	No	Yes		1	0	1													Yes																No histology	9	1
Diet_only	High carbohydrate			Fructose	Fructose	C57BL/6J	C57BL/6J	M	15	15	10	10						35	Feed		35	35						No	No	Yes	No	1	0	1													Yes																No histology	2244	1
Diet_only	High fat high carbohydrate			High fat high fructose	High fat diet + high fructose	C57BL/6?	C57BL/6?	F	7	7								35	Feed		35	35						No	No		Yes	1	0	1	No	No	No										Yes	Yes	3	3	3	3	3	3									Diet	72	1
Diet_only	High fat high carbohydrate			High fat high fructose	High fat diet + high fructose	C57BL/6J	C57BL/6J	M	6	6	54.1106	54.1106						35	Feed		35	35						No	Yes	Yes		2	2	4	Yes	Yes	No			No						No	Yes	Yes	16, 20	20	20	20	20	20					20	20			Diet	1947	1
Diet_only	High carbohydrate			Fructose + sucrose	Fructose	Wistar	Wistar	M	8	8	19.4	19.4			0.2	12	12	36.2	Feed		36.2	36.2						No	Yes	Yes	Yes	3	4	7	Yes	No	Yes			Yes	Yes					1	Yes	Yes	16	16	16	16	16	16					16	16			Diet	2937	1
Diet_only	High carbohydrate			Fructose	Fructose	Wistar	Wistar	M	52	52								40	Feed		40	40						No	No			0	0	0														Yes	3	3													Diet	4244	1
Diet_only	High carbohydrate			Fructose + glucose	Fructose + glucose	Wistar	Wistar	Both										40	Feed		40	40						No			Yes	1	0	1														Yes	4	4													Diet	520	1
Diet_only	High fat, carbohydrate, & cholesterol			High fat, fructose, & cholesterol	Western-style diet	C57BL/6?	C57BL/6?	M	9	9	40	40	2	2				40	Feed		40	40						No	Yes			1	0	1													Yes	Yes	13	13													Diet	659	1
Diet_only	High carbohydrate			Fructose	Fructose	Wistar	Wistar	M	7	7								40 (food) + 20 (water)	Feed		40	40						No	Yes	Yes	Yes	3	5	8	Yes	No	Yes	Yes	No	Yes	Yes				No	1	Yes	Yes	8	8	8	8	8	8	8	8	8	8	8	8	8	8	Diet	4048	1
Genetic_diet	LDL-receptor knockout (LDL-/-)	LDLR	LDLR	LDL-R KO + diet	LDLR-/-.Leiden + High fat, high fructose, high cholesterol		Not stated	M	6	6	41	41						44	Feed		44	44						No	Yes	No	Yes	2	2	4	Yes			Yes										Yes	15	15					15	15							Diet	5427	1
Diet_only	High fat high carbohydrate			High fat, fructose, & sucrose	High Fat High Carbohydrate	C57BL/6J	C57BL/6J	M	9	9	56	56				In water		45	Feed		45	45						No	Yes	Yes		2	0	2	No	No	No	No	No	No						No	Yes	Yes	16	16	16	16	16	16	16	16	16	16	16	16			Diet	3618	1
Diet_only	High fat high carbohydrate			High fat, fructose, & sucrose	High Fat High Carbohydrate	DBA/2	Other	M	10	10	56	56				In water		45	Feed		45	45						No	Yes	No		1	0	1	No	No	No	No	No	No						No	Yes	Yes	16	16	16	16	16	16	16	16	16	16	16	16			Diet	3618	1
Diet_only	High fat high carbohydrate			High fat high fructose	High fat diet + high fructose	Wistar	Wistar	M	7	7	39.8696	39.8696						45	Feed		45	45						No	Yes	Yes	Yes	3	2	5		Yes	Yes										Yes	Yes	6.29	6.29	6.29	6.29	6.29	29									Diet	1492, 1953	2
Diet_only	High carbohydrate			Fructose	Fructose	C57BL/6?	C57BL/6?	M	12	12								47	Feed		47	47						No	No	Yes	Yes	2	0	2													Yes	Yes	18	18													Diet	4732	1
Diet_only	High fat high carbohydrate			High fat high fructose	High Fat High Fructose Diet (HFHFr)	C57BL/6J	C57BL/6J	M	6	6	30	30						50	Feed		50	50						No	Yes	Yes		2	2	4	Yes		Yes			No						No	Yes	Yes	12	12			12	12					12	12			Diet	1464	1
Diet_only	High fat high carbohydrate			High fat high fructose	Western-style diet	BALB/c	BALB/c		8	8	47.4151	47.4151						50	Feed		50	50						No	Yes			1	2	3	Yes		Yes											Yes	8	8			8	8									Diet	153	1
Diet_only	High fat, carbohydrate, & cholesterol			High fat, fructose, & cholesterol	Western-style diet	C57BL/6J	C57BL/6J	F	7	7	25	25	0.0155	0.0155				50	Feed		50	50						No	No	No		0	2	2	Yes		Yes										Yes	Yes	6	6			6	6									Diet	215, 2954	2
Diet_only	High carbohydrate			Fructose	Fructose	C57BL/6J	C57BL/6J	M	12	12								55	Feed		55	55						No	No			0	1	1	Yes												Yes	Yes	6	6													Diet	364	1
Diet_only	High fat high carbohydrate			High fat high fructose	High Fat + Transfat + Fructose Diet	C57BL/6J	C57BL/6J	F			45	45						55	Feed		55	55						No	No		Yes	1	1	2	No	Yes	No										Yes	Yes	16	16	16	16	16	16									Diet	3837	1
Diet_only	High carbohydrate			Fructose	Fructose	BN	Other	M	7	7								60	Feed		60	60						No	No	Yes	Yes	2	0	2													Yes	Yes	12	12													Diet	3354	1
Genetic_diet	Leptin Deficiency (ob/ob)	Leptin Deficiency (ob/ob)	LEP	Leptin Deficiency + diet	Leptin Deficiency (ob/ob) + High carbohydrate diet		Not stated	M	5	5	9	9						60	Feed		60	60						No		No	Yes	1	1	2	Yes	No		No		No						No	Yes	Yes	12	12	12	12			12	12			12	12			Diet	2346	1
Genetic_diet	Genetic (other mutant)	Mttp	MTTP	Mttp + diet	Mttp KO liver specific + high fructose diet	C57BL/6J	C57BL/6J	F										60	Feed		60	60						No				0	0	0													Yes	Yes	12	12													Diet	3904	1
Genetic_diet	Genetic (other mutant)	Mttp	MTTP	Mttp + diet	Mttp-LKO L-Fabp–/– + high fructose diet	C57BL/6J	C57BL/6J	F										60	Feed		60	60						No				0	0	0													Yes	Yes	12	12													Diet	3904	1
Genetic_diet	Genetic (other mutant)	SHR	SREBF1	SHR + mutant + diet	SHR + SREBP1a + fructose	SHR/Ola	SHR	M	62	62								60	Feed		60	60						No	No	Yes		1	0	1														Yes	2	2													Diet	2435	1
Genetic_diet	Genetic (other mutant)	SHR		SHR + diet	SHR/N-cp + high fructose	SHR	SHR	M										60	Feed		60	60						No	Yes	Yes	Yes	3	3	6		Yes	Yes	Yes									Yes	Yes	68	68	68	68	68	68	68	68							Life	4077	1
Genetic_diet	Genetic (other mutant)	Snail1	SNAI1	Snail1 + diet	Snail1-/- hepatocyte-specific knockout (albumin-cre) + high fructose diet	C57BL/6?	C57BL/6?	M	12	12								60	Feed		60	60						No		Yes		1	0	1													Yes	Yes	12	12													Diet	5130	1
Genetic_diet	Genetic (other mutant)	Lep	LEP	Lep + diet	Wistar Bonn Kobori (WBN/Kob) diabetic fatty (WBKDF) rats + high fructose	Wistar	Wistar	M	6	6								60	Feed		60	60						No	Yes	Yes	Yes	3	0	3														Yes	4	4													Diet	5235	1
Genetic_diet	Genetic (other mutant)	Aim	CD5L	Aim + diet	AIM -/- + Fructose	C57BL/6?	C57BL/6?											60	Feed		60	60						No	Yes	Yes		2	4	6						Yes	Yes	Yes			Yes	2		Yes	12, 52	52									12, 52	52	52	52	Diet	1759	1
Genetic_diet	Genetic (other mutant)	Athymic + diet	FOXN1	Athymic + diet	Athymic + Fructose	Athymic Nu/Nu mice	Other	M	12	12								60	Feed		60	60						No	No			0	0	0													Yes	Yes	12	12													Diet	2680	1
Diet_only	High carbohydrate			Fructose	Fructose	C57BL/6J-C3H/HeOuJ	C57BL/6-C3H	M	7	7								60	Feed		60	60						No	No	Yes	Yes	2	0	2	No	No	No	No	No								Yes	Yes	9	9	9	9	9	9	9	9	9	9					Diet	4600	1
Diet_only	High carbohydrate			Fructose	Fructose	C57BL/6?	C57BL/6?											60	Feed		60	60						No	Yes	Yes		2	3	5						Yes	Yes	Yes			No	2		Yes	12, 52	52									12, 52	52	52	52	Diet	1759	1
Diet_only	High carbohydrate			Fructose	Fructose	C57BL/6J	C57BL/6J		3	3								60	Feed		60	60						No		Yes		1	0	1													Yes	Yes	4	4													Diet	1012	1
Diet_only	High carbohydrate			Fructose	Fructose	C57BL/6J	C57BL/6J	Both	8	8								60	Feed		60	60						No			Yes	1	0	1													Yes	Yes	1.4	1.4													Diet	3278	1
Diet_only	High carbohydrate			Fructose	Fructose	Fischer	Fischer 344	M	4	4								60	Feed		60	60						No	No	No	No	0	1	1	Yes		No			No						No		Yes	13	13			13	13					13	13			Diet	3450	1
Diet_only	High carbohydrate			Fructose	Fructose	Fischer	Fischer 344	M	12	12								60	Feed		60	60						No	No	Yes	Yes	2	2	4	Yes		Yes			No						No		Yes	13	13			13	13					13	13			Diet	3450	1
Diet_only	High carbohydrate			Fructose	Fructose		Not stated	F										60	Feed		60	60						No	No	No	Yes	1	0	1													Yes	Yes	24	24													Diet	3869	1
Diet_only	High carbohydrate			Fructose	Fructose	Sprague Dawley	Sprague Dawley	Both	4	4	12.9	12.9						60	Feed		60	60						No				0	0	0													Yes	Yes	26	26													Life	2323	1
Diet_only	High carbohydrate			Fructose	Fructose	Sprague Dawley	Sprague Dawley	M	5.86855	5.86855								60	Feed		60	60						No	No	Yes	Yes	2	1	3	No	No	No	Yes	No	No						No	Yes	Yes	8, 12	12	12	12	12	12	8, 12	12	12	12	12	12			Diet	1036, 2635, 4080, 2398, 3468, 4224, 4824	7
Diet_only	High carbohydrate			Fructose	Fructose	Sprague Dawley	Sprague Dawley	M	6.51825	6.51825	12.1331	12.1331						60	Feed		60	60						No	No	No	Yes	1	2	3	No					Yes	Yes					1	Yes	Yes	4, 5	5									5	5			Diet	1824, 4187, 977	3
Diet_only	High carbohydrate			Fructose	Fructose	Sprague Dawley	Sprague Dawley	M	7	7	10.012	10.012						60	Feed		60	60						No	No	Yes	Yes	2	0	2														Yes	12	12													Diet	1554	1
Diet_only	High carbohydrate			Fructose	Fructose	Sprague Dawley	Sprague Dawley	M	7	7								60	Feed		60	60						No	Yes	Yes	Yes	3	0	3													Yes	Yes	4, 8	8													Diet	962, 3277	2
Diet_only	High carbohydrate			Fructose	Fructose	Sprague Dawley	Sprague Dawley	M	8	8	12.1331	12.1331						60	Feed		60	60						No	No	Yes	Yes	2	1	3	No		No	No	No	Yes						Yes_NR	Yes	Yes	6	6			6	6	6	6	6	6	6	6			Diet	2014	1
Diet_only	High carbohydrate			Fructose	Fructose	Sprague Dawley	Sprague Dawley	M	13	13	10	10						60	Feed		60	60						No	No	Yes	Yes	2	3	5	Yes	No	No	Yes	Yes	No						No	Yes	Yes	16	16	16	16	16	16	16	16	16	16	16	16			Diet	4721	1
Diet_only	High carbohydrate			Fructose	Fructose	Sprague Dawley	Sprague Dawley	M			12.1331	12.1331						60	Feed		60	60						No	No	No	Yes	1	5	6	Yes			Yes	Yes	Yes	Yes					1	Yes	Yes	5	5					5	5	5	5	5	5			Diet	3669	1
Diet_only	High carbohydrate			Fructose	Fructose	Sprague Dawley	Sprague Dawley	M			12.1331	12.1331						60	Feed		60	60						No	No	Yes	Yes	2	0	2													Yes	Yes	8	8													Diet	2614	1
Diet_only	High carbohydrate			Fructose	Fructose	Wistar	Wistar	M	4.74954	4.74954	12.1331	12.1331						60	Feed		60	60						No	Yes	Yes	Yes	3	1	4	Yes												Yes	Yes	10	10													Diet	1658	1
Diet_only	High carbohydrate			Fructose	Fructose	Wistar	Wistar	M	6.3353	6.3353								60	Feed		60	60						No	Yes	Yes		2	0	2														Yes	10	10													Diet	4128	1
Diet_only	High carbohydrate			Fructose	Fructose	Wistar	Wistar	M	6.5	6.5								60	Feed		60	60						No	No	Yes	No	1	0	1													Yes	Yes	4	4													Diet	1775	1
Chemical	Chemical + diet			LPS + diet	Fructose + LPS	Sprague Dawley	Sprague Dawley	M	6	6								60	Feed		60	60						No	No	Yes	Yes	2	7	9	Yes		Yes	Yes	Yes	Yes	Yes	Yes				2	Yes	Yes	8	8			8	8	8	8	8	8	8	8			Diet	4080	1
Other	Other			Pregnancy	Fructose + Pregnancy	Sprague Dawley	Sprague Dawley	F	11	11								60	Feed		60	60						No	Yes	Yes	Yes	3	3	6		Yes	Yes			Yes						Yes_NR		Yes	3	3	3	3	3	3					3	3			Diet	1394	1
Genetic_diet	Leptin Receptor Deficiency (db/db)	Leptin Receptor Deficiency (db/db)	LEPR	Leptin Receptor Deficiency + diet	Heterozygous leptin receptor deficiency (db/-) + high-fructose diet		Not stated		6	6								60	Feed		60	60						No		Yes		1	0	1													Yes	Yes	4	4													Diet	1863	1
Diet_only	High fat high carbohydrate			High fat high fructose	High Fat + High Fructose	Sprague Dawley	Sprague Dawley	M	6	6	48.8222	48.8222						60	Feed		60	60						No	Yes	Yes	Yes	3	2	5	Yes		Yes										Yes	Yes	11	11			11	11									Diet	1499	1
Diet_only	High carbohydrate			Fructose	Fructose	Wistar	Wistar	M	8	8								62	Feed		62	62						No	No	Yes	Yes	2	1	3	Yes												Yes	Yes	8, 16	16													Diet	4152, 4777, 4984	3
Diet_only	High carbohydrate			Fructose	Fructose	CBA/JN	Other	M	4	4	14.5	14.5						63	Feed		63	63						No	Yes	No	Yes	2	0	2													Yes	Yes	8	8													Diet	1907	1
Diet_only	High carbohydrate			Fructose	Fructose	Wistar	Wistar	M										63	Feed		63	63						No	No			0	0	0														Yes	6.43, 8.57, 12.86	12.86													Diet	2797, 966	2
Diet_only	High carbohydrate			Fructose	Fructose	Wistar	Wistar	M										63	Feed		63	63						No				0	0	0														Yes	Not stated														Not stated	2797	1
Diet_only	High fat high carbohydrate			High fat high fructose	High fat diet + high fructose	Sprague Dawley	Sprague Dawley	M	5	5	14.013	14.013						63.7	Feed		63.7	63.7						No	No	Yes	Yes	2	2	4	Yes		Yes										Yes	Yes	4.5	4.5			4.5	4.5									Diet	4117	1
Diet_only	High carbohydrate			Fructose	Fructose	Sprague Dawley	Sprague Dawley	M										65	Feed		65	65						No	Yes	Yes		2	0	2													Yes	Yes	14	14													Diet	454	1
Diet_only	High carbohydrate			Fructose	Fructose	Wistar	Wistar	M	5	5								65	Feed		65	65						No	No		Yes	1	0	1													Yes																No histology	4584	1
Diet_only	High carbohydrate			Fructose	Fructose	Sprague Dawley	Sprague Dawley	M	8	8	11	11						66	Feed		66	66						No	Yes	Yes	Yes	3	0	3	No												Yes	Yes	4	4													Diet	310	1
Chemical	Chemical + diet			DEN + diet	Fructose + DEN	Sprague Dawley	Sprague Dawley	M	7	7	11	11						66	Feed		66	66						No	No	Yes	Yes	2	2	4	Yes					No					Yes	No		Yes	8	8									8	8	8	8	Diet	3368	1
Chemical	Chemical + diet			STZ + diet	STZ + High Fructose Diet	C57BL/6?	C57BL/6?	M	5	5	13	13						66	Feed		66	66	9	9	100 mg/kg once	IP	IP	No	Yes	Yes	No	2	7	9	Yes	Yes	Yes	Yes		Yes	Yes	Yes				2	Yes	Yes	8	8	8	8	8	8	8	8			8	8			Diet	1914	1
Diet_only	High carbohydrate			Fructose	Fructose	C57BL/6?	C57BL/6?	F	6	6	12.9	12.9						66.8	Feed		66.8	66.8						No	No	Yes	No	1	0	1														Yes	6	6													Diet	1963	1
Genetic_diet	Genetic (other mutant)	ChREBP	MLXIPL	ChREBP + diet	ChREBP -/- + High Fructose Diet	Sprague Dawley	Sprague Dawley	M	5	5	13	13						67	Feed		67	67						No		Yes		1	0	1													Yes																No histology	3100	1
Genetic_diet	Genetic (other mutant)	ChREBP	MLXIPL	ChREBP + diet	Chrebp (carbohydrate response element–binding protein)–/– + Fructose		Not stated	Both	8	8	10	10						70	Feed		70	70						No	No		Yes	1	3	4	Yes	Yes	Yes										Yes	Yes	2	2	2	2	2	2									Diet	1962	1
Diet_only	High carbohydrate			Fructose	Fructose	C57BL/6?	C57BL/6?	Both	8	8	10	10						70	Feed		70	70						No	No	No	Yes	1	0	1	No		No										Yes	Yes	2, 3	3			2, 3	3									Diet	1962	1
Diet_only	High fat high carbohydrate			High fat high fructose	High fat diet + high fructose	Sprague Dawley	Sprague Dawley	M	5	5								70	Feed		70	70						No	No	Yes	Yes	2	2	4	Yes		Yes											Yes	4, 8	8			4, 8	8									Diet	1921	1
Diet_only	High carbohydrate			Fructose	High Fructose, Low Magnesium	Wistar	Wistar	M	12	12								70.4	Feed		70.4	70.4						No	No	Yes	No	1	5	6				Yes	Yes	Yes	Yes	Yes				2		Yes	24	24					24	24	24	24	24	24			Diet	2863	1
Diet_only	High carbohydrate			Fructose	Fructose	Sprague Dawley	Sprague Dawley	M	4	4	12.1331	12.1331						79	Feed		79	79						No	No			0	0	0													Yes	Yes	3	3													Diet	4253	1
Chemical	Chemical + diet			CCl4 + diet	Western diet + CCl4	Wistar	Wistar	F	32	32	43	43	2	2		29	29	15	Feed		15	15	33	33	0.5 mL/kg at weeks 1, 2, 4, and 6			No				0	8	8	Yes	Yes	Yes	Yes		Yes	Yes	yes	Yes			3		Yes	8, 12	12	8, 12	12	8, 12	12	8, 12	12			8, 12	12			Diet	5124	1
Diet_only	High fat, carbohydrate, & cholesterol			High fat, fructose, & cholesterol	AMLN Diet	C57BL/6?	C57BL/6?	M	12	12	40	40	2	2				20	Feed		20	20						No	Yes	Yes	Yes	3	5	8	Yes		Yes	Yes		Yes	Yes					1	Yes	Yes	12, 30	30			30	30	30	30			30	30			Diet	4939, 5460	2
Diet_only	Choline deficient			CDAA + diet	Choline-deficient L-amino-defined diet / CDAA + fructose	Fischer 344	Fischer 344	M	6	6								20	Feed		20	20						No	No	No	No	0	8	8	Yes		Yes	Yes		Yes	Yes	Yes	Yes		Yes	3	Yes	Yes	10	10			10	10	10	10			10	10	10	10	Diet	5113	1
Diet_only	High fat, carbohydrate, & cholesterol			High fat, fructose, & cholesterol	Fast food diet	C57BL/6?	C57BL/6?	M			40	40	2	2				20	Feed		20	20						No	Yes	Yes	Yes	3	7	10	Yes		Yes	Yes		Yes	Yes	Yes			Yes	2		Yes	12, 56	56			12, 56	56	12, 56	56			12, 56	56	56	56	Diet	5076	1
Genetic_diet	Genetic (other mutant)	Gdf15	GDF15	Gdf15 + diet	GDF15-/- + AMLN	C57BL/6?	C57BL/6?	M	12	12	40	40	2	2				20	Feed		20	20						No	Yes	Yes	Yes	3	6	9	Yes		Yes	Yes		Yes	Yes	Yes				2	Yes	Yes	30	30			30	30	30	30			30	30			Diet	4939	1
Diet_only	High fat, carbohydrate, & cholesterol			High fat, fructose, & cholesterol	High fat, Cholesterol and Fructose (FFC)	C57BL/6J	C57BL/6J	M	5	5	40	40	2	2				20	Feed		20	20						No	Yes	Yes	Yes	3	0	3			No	No		No						No	Yes	Yes	8, 16	16			8, 16	16	8, 16	16			8, 16	16			Diet	403, 4949	2
Diet_only	High fat, carbohydrate, & cholesterol			High fat, sucrose, & cholesterol	High trans-fat, cholesterol	C57BL/6J	C57BL/6J		7	7	40	40	2	2				20	Feed		20	20						No	Yes	Yes	Yes	3	0	3													Yes	Yes	12	12													Diet	5218	1
Diet_only	High fat, carbohydrate, & cholesterol			High fat, fructose, & cholesterol	High fat, high fructose	Sprague Dawley	Sprague Dawley	M	3	3	40	40	1.5	1.5				50	Feed		50	50						No	Yes	Yes	Yes	3	4	7	Yes	Yes	Yes	Yes									Yes	Yes	24	24	24	24	24	24	24	24							Diet	5138	1
Diet_only	High carbohydrate			Fructose	Fructose	C57BL/6J	C57BL/6J	M	8	8								55	Feed		55	55						No	No	Yes	Yes	2	0	2														Yes	12	12													Diet	5049	1
Diet_only	High carbohydrate			High carbohydrate	High glucose	C57BL/6J	C57BL/6J	M	8	8								55	Feed		55	55						No	No	Yes	Yes	2	0	2														Yes	12	12													Diet	5049	1
Diet_only	High carbohydrate			Fructose	Fructose	C57BL/6?	C57BL/6?	M	4	4								60	Feed		60	60						No	No			0	0	0													Yes	Yes	5	5													Diet	5108	1
Diet_only	High carbohydrate			Fructose	Fructose	Sprague Dawley	Sprague Dawley	M	5	5								70	Feed		70	70						No		Yes	Yes	2	5	7	Yes	Yes	Yes	Yes		Yes						Yes_NR	Yes	Yes	9	9	9	9	9	9	9	9			9	9			Diet	5378	1
Diet_only	High carbohydrate			Fructose	Fructose	Wistar	Wistar	M	6.59959	6.59959								10ml/kg emulsion										No				0	1	1	Yes												Yes	Yes	6	6													Diet	4121	1
Diet_only	High fat high carbohydrate			High fat high fructose	High fat diet + high fructose	Wistar	Wistar	M	6	6	38.3							17.2	Feed		17.2	17.2						No			Yes	1	4	5	Yes		Yes	Yes	Yes								Yes	Yes	12	12			12	12	12	12	12	12					Diet	108	1
Diet_only	High fat, carbohydrate, & cholesterol			High fat, fructose, & cholesterol	High fat, Cholesterol and Fructose (FFC)	C57BL/6J	C57BL/6J				40	40	0.2	0.2				20	Feed		20	20						No	Yes	Yes		2	3	5	Yes		Yes			Yes						Yes_NR	Yes	Yes	24	24			24	24					24	24			Diet	2581, 5168	2
Genetic_diet	Genetic (other mutant)	OLTEF		OLTEF + diet	Otsuka Long-Evans Tokushima Fatty (OLETF) + high glucose	Long Evans	Long Evans	M	10	10								5% glucose in water										No	Yes	Yes	Yes	3	0	3													Yes																No histology	4005	1
Genetic_diet	ApoE mutant	ApoE mutant	APOE	ApoE mutant + diet	ApoE knockout (ApoE -/-) + Western-style diet + Fructose in drinking water		Not stated	M	7	7	42	42						In water	Water									No	No	Yes	Yes	2	3	5	Yes		Yes			Yes						Yes_NR	Yes	Yes	12	12			12	12					12	12			Diet	1988	1
Genetic_diet	Genetic (other mutant)	Xbp1	XBP1	Xbp1 + diet	Hepatocyte-specific Xbp1-/- + Western-style diet + Fructose in drinking water	C57BL/6J	C57BL/6J	M	10	10								In water	Water									No		Yes		1	5	6	Yes	Yes	Yes			Yes	Yes					1	Yes	Yes	4, 16	16	4, 16	16	4, 16	16					4, 16	16			Diet	2118	1
Diet_only	High fat high carbohydrate			High fat high fructose	Western diet	Wistar	Wistar	M	5	5	58	58						In water	Water									No	No	Yes	Yes	2	0	2														Yes	24	24													Diet	5278	1
Diet_only	High fat high cholesterol			High fat high cholesterol	High Fat + High Cholesterol Diet	C57BL/6?	C57BL/6?	F	6	6	47.4151	47.4151	1.25	1.25	0.5	2	2											No	Yes			1	0	1														Yes	24	24													Diet	1381	1
Diet_only	High fat high carbohydrate			High fat high sucrose	High Fat Diet / HFD	Sprague Dawley	Sprague Dawley	M	6	6	Not stated					3.66989	3.66989											No	Yes		Yes	2	2	4	Yes		Yes											Yes	8	8			8	8									Diet	1123	1
Diet_only	High fat, carbohydrate, & cholesterol			High fat, sucrose, & cholesterol	High Fat + High Cholesterol + High Sugar Diet	Sprague Dawley	Sprague Dawley	M	9	9	54.1106	54.1106	2	2	0.5	4.7119	4.7119											No			Yes	1	1	2	Yes													Yes	17	17													Diet	1400	1
Diet_only	High fat, carbohydrate, & cholesterol			High fat, sucrose, & cholesterol	High Fat Diet / HFD	C57BL/6J	C57BL/6J		8	8	37.1	37.1	12.5	12.5	0.2	4.82742	4.82742											No				0	1	1			Yes											Yes	8, 20, 52	52			8, 20, 52	52									Diet	2577	1
Diet_only	High fat, carbohydrate, & cholesterol			High fat, sucrose, & cholesterol	High Fat Diet / HFD	Sprague Dawley	Sprague Dawley	M	6	6	22.2286	22.2286	2	2	0.25	5.00175	5.00175											No	Yes	Yes	Yes	3	2	5	Yes		Yes											Yes	10	10			10	10									Diet	1758	1
Genetic_other	Zucker rats / fa/fa rats	Zucker rats / fa/fa rats	LEPR	Zucker rat + other	Zucker rats / fa/fa rats + Restricted food intake (pair-fed)	Zucker	Zucker	M	9	9	16.7	16.7				5.04261	5.04261											No	Yes	No	Yes	2	0	2	No												Yes	Yes	5	5													Diet	3537	1
Diet_only	High fat, carbohydrate, & cholesterol			High fat, sucrose, & cholesterol	High Fat Diet / HFD	Sprague Dawley	Sprague Dawley	M	4	4	22.2286	22.2286	1	1	0.2	5.2951	5.2951											No	Yes	No	Yes	2	3	5	Yes	Yes	Yes										Yes	Yes	3, 4, 5	5	5	5	5	5									Diet	1218, 1887, 4159	3
Diet_only	High fat high cholesterol			High fat high cholesterol	High sucrose, high fat	Sprague Dawley	Sprague Dawley	M	9	9	37	37	2	2	0.3	6	6											No	Yes	Yes	Yes	3	7	10	Yes	Yes	Yes	Yes		Yes	Yes	Yes				2	Yes	Yes	8, 12, 16	16	8, 12, 16	16	8, 12, 16	16	8, 12, 16	16			12, 16	16			Diet	5227	1
Chemical	Chemical + diet			Chemical + diet	HFD + PTU (propylthiouracil)	Wistar	Wistar	M	6	6	22.2286	22.2286	3	3	0.5	6.5035	6.5035								0.002	Oral	Oral	No				0	0	0													Yes	Yes	8	8													Diet	4283	1
Diet_only	High fat, carbohydrate, & cholesterol			High fat, sucrose, & cholesterol	High Fat + High Sucrose + Cholesterol	C57BL/6?	C57BL/6?	M	5	5	29.693	29.693	2	2		6.5035	6.5035											No	No		Yes	1	1	2	Yes												Yes	Yes	16	16													Diet	2317	1
Diet_only	High fat, carbohydrate, & cholesterol			High fat, sucrose, & cholesterol	High Fat + High Cholesterol + High Sucrose Diet		Not stated				22.2286	22.2286	2	2		6.5035	6.5035											No			Yes	1	2	3	Yes		Yes											Yes	12	12			12	12									Diet	3416	1
Diet_only	High fat, carbohydrate, & cholesterol			High fat, sucrose, & cholesterol	High Fat Diet / HFD	Sprague Dawley	Sprague Dawley	Both			22.2286	22.2286	2	2		6.5035	6.5035											No			Yes	1	2	3	Yes	Yes											Yes	Yes	4	4	4	4											Diet	139	1
Diet_only	High fat, carbohydrate, & cholesterol			High fat, sucrose, & cholesterol	High Fat High Sugar Diet (HFHSD)	Sprague Dawley	Sprague Dawley	M			22.2286	22.2286	2	2		6.5035	6.5035											No	No		Yes	1	1	2	Yes													Yes	5	5													Diet	461	1
Diet_only	High fat, carbohydrate, & cholesterol			High fat, sucrose, & cholesterol	High Fat Diet / HFD	Sprague Dawley	Sprague Dawley	M	5	5	22.2286	22.2286	2	2		6.5035	6.5035											No	Yes		Yes	2	6	8	Yes	Yes	Yes	Yes	Yes	Yes						Yes_NR		Yes	6 , 10, 14	14	10, 14	14	10, 14	14	14	14	10, 14	14	14	14			Diet	2239	1
Diet_only	High fat, carbohydrate, & cholesterol			High fat, sucrose, & cholesterol	High Fat Diet / HFD	Sprague Dawley	Sprague Dawley	M	6	6	22.2286	22.2286	2	2		6.5035	6.5035											No				0	0	0														Yes	5	5													Diet	260	1
Diet_only	High fat, carbohydrate, & cholesterol			High fat, sucrose, & cholesterol	High Fat + High Cholesterol Diet	Sprague Dawley	Sprague Dawley	M	7	7	22.2286	22.2286	2	2		6.5035	6.5035											No	No	Yes	Yes	2	4	6	Yes	Yes	Yes	Yes										Yes	8, 12	12	8, 12	12	8, 12	12	8, 12	12							Diet	4294	1
Diet_only	High fat, carbohydrate, & cholesterol			High fat, sucrose, & cholesterol	High Fat Diet / HFD	Wistar	Wistar	M	6	6			1	1		6.5035	6.5035											No	Yes	Yes	Yes	3	2	5	Yes			Yes										Yes	6	6					6	6							Diet	728	1
Diet_only	High fat high carbohydrate			High fat high sucrose	High Fat Diet / HFD	Sprague Dawley	Sprague Dawley	M	6	6	60	60				6.7	6.7											No	Yes		Yes	2	3	5		Yes	Yes	Yes		No						No	Yes	Yes	22	22	22	22	22	22	22	22			22	22			Diet	2722	1
Chemical	Chemical + diet			Chemical + diet	HFD + Ethanol	C57BL/6J	C57BL/6J	M	10	10	60	60			0.26	6.7	6.7											No	Yes	Yes	Yes	3	2	5	Yes		Yes											Yes	0.4, 12	12			0.4, 12	12									Diet	3830	1
Genetic_diet	Genetic (other mutant)	Trim28 (KAP1)	TRIM28	Trim28 (KAP1) + diet	KAP1 liver-specific KO + HFD	C57BL/6?	C57BL/6?	M	10	10	60	60			0.25	6.7	6.7											No	Yes		Yes	2	1	3	Yes		No										Yes	Yes	29	29			29	29									Life	3807	1
Diet_only	High fat high carbohydrate			High fat high sucrose	High Fat Diet / HFD	C57BL/6J	C57BL/6J	M	6	6	60	60			2.58	6.8	6.8											No	Yes	Yes	No	2	0	2													Yes	Yes	7	7													Diet	1930	1
Diet_only	High fat high carbohydrate			High fat high sucrose	High Fat Diet / HFD	Wistar	Wistar	M	8	8	31.5	31.5			0.2	6.8	6.8											No	Yes	Yes	Yes	3	2	5	Yes	No	Yes			No						No	Yes	Yes	16	16	16	16	16	16					16	16			Diet	2937	1
Diet_only	High fat high carbohydrate			High fat high sucrose	High Fat Diet / HFD	Wistar	Wistar	M	8	8	51	51			0.2	6.8	6.8											No	Yes	Yes	Yes	3	4	7	Yes	No	Yes			Yes	Yes					1	Yes	Yes	4, 16	16	16	16	16	16					16	16			Diet	2937, 3240	2
Chemical	Chemical + diet			DEN + diet	HFD + DEN	Sprague Dawley	Sprague Dawley	M	8	8	62.2	62.2			0.25	6.81435	6.81435											No	Yes		Yes	2	8	10	Yes	Yes	Yes	Yes	Yes	Yes	Yes				Yes	1	Yes	Yes	7	7	7	7	7	7	7	7	7	7	7	7	7	7	Diet	3730	1
Diet_only	High carbohydrate			High sucrose	Sucrose-Rich Diet	Wistar	Wistar	M	7	7	8.3	8.3				7	7											No	Yes	Yes	Yes	3	1	4		Yes	No			No						No	Yes	Yes	10	10	10	10	10	10					10	10			Diet	2945	1
Diet_only	High fat high carbohydrate			High fat high sucrose	High Fat Diet / HFD	C57BL/6J	C57BL/6J	M	8	8	39.8696	39.8696				7.1287	7.1287											No	Yes	Yes	Yes	3	3	6	Yes	Yes	Yes										Yes	Yes	22	22	22	22	22	22									Diet	589	1
Diet_only	High fat high carbohydrate			High fat high sucrose	High Fat Diet / HFD	Sprague Dawley	Sprague Dawley	M	12	12	60	60				7.1287	7.1287											No	Yes	Yes	Yes	3	0	3													Yes	Yes	4	4													Diet	3347	1
Diet_only	High fat high carbohydrate			High fat high sucrose	High Fat High Sugar Diet (HFHSD)	Sprague Dawley	Sprague Dawley	M	14	14	39.8696	39.8696				7.1287	7.1287											No	Yes	No	Yes	2	1	3	No	Yes												Yes	10	10	10	10											Diet	501	1
Diet_only	High fat high carbohydrate			High fat high sucrose	High Fat High Sucrose Diet	C57BL/6J	C57BL/6J	M	4	4	60	60				7.60679	7.60679											No	Yes		Yes	2	1	3	Yes												Yes	Yes	4	4													Diet	2282	1
Diet_only	High fat high carbohydrate			High fat high sucrose	High Fat High Sucrose diet	Wistar	Wistar	M	3	3	36.6134	36.6134				7.7679	7.7679											No				0	0	0		No	No	No		No					No	No		Yes	29	29	29	29	29	29	29	29			29	29	29	29	Diet	4223	1
Diet_only	High fat high carbohydrate			High fat high sucrose	Highly-palatable diet	Wistar	Wistar	M	6	6	33.2212	33.2212				7.7679	7.7679											No	Yes	Yes	Yes	3	1	4			Yes			No					No	No	Yes	Yes	15	15			15	15					15	15	15	15	Diet	1551	1
Diet_only	High fat high carbohydrate			High fat high sucrose	High calorie diet	Wistar	Wistar	F	7	7	57.7199	57.7199				7.7679	7.7679											No		Yes		1	0	1													Yes	Yes	3	3													Diet	839	1
Diet_only	High fat high carbohydrate			High fat high sucrose	High Fat Diet / HFD	C57BL/6?	C57BL/6?	M	12	12	42	42				8	8											No	Yes	Yes	Yes	3	0	3													Yes	Yes	8	8													Diet	1510	1
Diet_only	High fat high carbohydrate			High fat high sucrose	High Fat Diet /HFD	Swiss	Swiss	M	6	6	52	52				8.09275	8.09275											No	Yes	Yes		2	1	3	No	Yes	No	No	No	No						No	Yes	Yes	12	12	12	12	12	12	12	12	12	12	12	12			Diet	1508	1
Diet_only	High fat high carbohydrate			High fat high sucrose	High Fat Diet / HFD	C57BL/6J	C57BL/6J	M	9	9	60	60				8.4	8.4											No	Yes		Yes	2	4	6	Yes	Yes	Yes	Yes	No	No						No	Yes	Yes	4, 6, 8, 12, 17	17	17	17	17	17	17	17	6	6	6	6			Diet	1785, 4137	2
Diet_only	High fat high carbohydrate			High fat high sucrose	HFD	Sprague Dawley	Sprague Dawley	M	3	3	60	60			0.25	8.4211	8.4211											No	Yes	Yes	Yes	3	3	6	Yes	Yes	Yes										Yes	Yes	6	6	6	6	6	6									Diet	3775	1
Diet_only	Other diet			Other	Amylopectin-rich (68%) diet	129S2/SvPas	129Sv	M	6	6	13	13				8.75295	8.75295											No		Yes	Yes	2	0	2													Yes	Yes	24	24													Diet	3013	1
Diet_only	High fat high carbohydrate			High fat high sucrose	High Fat Diet / HFD	C57BL/6J	C57BL/6J	M	7	7	56.1456	56.1456			2.6	9.01422	9.01422											No			Yes	1	3	4	Yes	Yes	Yes										Yes	Yes	16	16	16	16	16	16									Diet	331	1
Diet_only	High fat high carbohydrate			High fat high sucrose	HFD	C57BL/6?	C57BL/6?	M	7	7	55	55				9.0883	9.0883											No	Yes	Yes	Yes	3	1	4			Yes										Yes	Yes	12	12			12	12									Diet	3781	1
Diet_only	High fat high carbohydrate			High fat high sucrose	High Fat Diet / HFD	ICR	ICR	F	4	4	64.9516	64.9516				9.0883	9.0883											No	Yes		Yes	2	0	2													Yes																No histology	3127	1
Diet_only	High fat high carbohydrate			High fat high sucrose	High Fat Diet / HFD	ICR	ICR	M	6	6	29.693	29.693				9.0883	9.0883											No	Yes		Yes	2	0	2			No			No						No		Yes	10	10			10	10					10	10			Diet	2098	1
Diet_only	High fat high carbohydrate			High fat high sucrose	High Fat Diet / HFD	Sprague Dawley	Sprague Dawley	M	7	7	77	77				9.0883	9.0883											No	Yes	Yes	Yes	3	3	6	Yes		Yes	Yes		No						No	Yes	Yes	6	6			6	6	6	6			6	6			Diet	4228, 4227, 5390	3
Diet_only	High fat high carbohydrate			High fat high sucrose	High Fat Diet / HFD	Wistar	Wistar	M	5	5	64.9516	64.9516				9.0883	9.0883											No	Yes	Yes	Yes	3	0	3	?												Yes	Yes	10, 12	12													Diet	1291, 2707	2
Diet_only	High fat high carbohydrate			High fat high sucrose	High Fat Diet / HFD	Wistar	Wistar	M	6	6	64.9516	64.9516				9.0883	9.0883											No	Yes	Yes		2	3	5	Yes	Yes			Yes								Yes	Yes	4	4	4	4					4	4					Diet	1094	1
Diet_only	High fat high carbohydrate			High fat high sucrose	High Fat Diet / HFD	Wistar	Wistar	M	7	7	58.855	58.855			3	9.0883	9.0883											No	Yes		Yes	2	2	4	No	Yes	Yes			No						No		Yes	16	16	16	16	16	16					16	16			Diet	1161	1
Diet_only	High fat high carbohydrate			High fat high sucrose	High Fat Diet / HFD	Sprague Dawley	Sprague Dawley	M	6	6	55.3477	55.3477			0.1	9.22342	9.22342											No	Yes	Yes	No	2	0	2													Yes	Yes	8	8													Diet	206	1
Diet_only	High fat high carbohydrate			High fat high sucrose	HFD	C57BL/6J	C57BL/6J	Both	8	8	60	60			0.26	9.3591	9.3591											No	Yes	Yes	Yes	3	1	4	Yes												Yes	Yes	24	24													Diet	3779	1
Genetic_diet	Genetic (other mutant)	CD80	CD80	CD80 mutant + diet	CD80 (B7.1)-/- + CD86 (B7.2)-/- + HFD	C57BL/6?	C57BL/6?	M	7	7	60	60			0.2	9.3591	9.3591											No	Yes	Yes	Yes	3	4	7	Yes	Yes	Yes	Yes									Yes	Yes	18	18	19	19	19	19	19	19							Diet	3833	1
Diet_only	High fat high carbohydrate			High fat high sucrose	High Fat Western Diet	C57BL/6J	C57BL/6J	M	6	6	60	61				9.42715	9.42715											No	Yes	Yes	Yes	3	1	4	Yes												Yes	Yes	17	17													Diet	3568, 4974, 5322	3
Genetic_diet	Leptin Deficiency (ob/ob)	Leptin Deficiency (ob/ob)	LEP	Leptin Deficiency + mutation + diet	Leptin Deficiency (ob/ob) + Oct1+/+ + HFD	C57BL/6J	C57BL/6J	M	18	18	55	55				9.42715	9.42715											No	Yes	Yes	Yes	3	2	5		Yes	Yes										Yes	Yes	16	16	16	16	16	16									Diet	3839	1
Diet_only	High fat high carbohydrate			High fat high sucrose	HFD	C57BL/6J	C57BL/6J	M	10	10	55	55				9.49534	9.49534											No	Yes	Yes	Yes	3	0	3													Yes																No histology	3823	1
Diet_only	High fat high carbohydrate			High fat high sucrose	HFD	C57BL/6J	C57BL/6J	M	6	6	55	55				9.49534	9.49534											No	Yes	Yes	Yes	3	0	3													Yes	Yes	10	10													Diet	3800	1
Diet_only	High fat high carbohydrate			High fat high sucrose	High Fat + High Cholesterol	C57BL/6?	C57BL/6?	M			60	60				9.63214	9.63214											No	Yes	Yes	Yes	3	0	3													Yes	Yes	12	12													Diet	3565	1
Chemical	Chemical + diet			CCl4 + diet	high-fat and high-sucrose diet (HFHSD) and hepatic toxin injection (CCl4)	Sprague Dawley	Sprague Dawley	M	6.07528	6.07528	22.2286	22.2286	0.5	0.5	0.5	9.7695	9.7695											No	Yes	Yes	Yes	3	1	4	No		Yes											Yes	12	12			12	12									Life	2379	1
Chemical	Chemical + diet			STZ + diet	STZ + High Fat High Sugar Diet (HFHSD)	Sprague Dawley	Sprague Dawley	M	6	6	22.2286	22.2286	2	2		9.7695	9.7695						10	10	35mg/kg	IP	IP	No	No	Yes		1	6	7			Yes			Yes	Yes	Yes	Yes	Yes		4		Yes	12, 25	25			12, 25	25					12, 25	25			Diet	584, 5165	2
Chemical	Chemical + diet			STZ + diet	HFD + STZ (STAM)	Sprague Dawley	Sprague Dawley						2	2	0.5	9.7695	9.7695											No	No		Yes	1	2	3	Yes					Yes						Yes_NR	Yes	Yes	16	16									16	16			Diet	712	1
Diet_only	High carbohydrate			High sucrose	Sucrose-Rich Diet	Sprague Dawley	Sprague Dawley	M	10.062	10.062	Not stated					9.7695	9.7695											No			Yes	1	1	2	Yes													Yes	5, 8	8													Diet	518	1
Diet_only	High fat high carbohydrate			High fat high sucrose	HFD	C57BL/6?	C57BL/6?	M			60	60			0.25	9.7695	9.7695											No	Yes	Yes		2	0	2													Yes	Yes	28	28													Life	3864	1
Diet_only	High fat high carbohydrate			High fat high sucrose	HFD	C57BL/6?	C57BL/6?	M	3	3	60	60				9.7695	9.7695											No	Yes	Yes	Yes	3	1	4	Yes												Yes	Yes	12	12													Diet	3581	1
Diet_only	High fat high carbohydrate			High fat high sucrose	HFD	C57BL/6?	C57BL/6?	M	4	4	60	60			0.25	9.7695	9.7695											No	Yes	Yes	Yes	3	1	4	Yes												Yes	Yes	9	9													Diet	3865	1
Diet_only	High fat high carbohydrate			High fat high sucrose	High Fat + High Sucrose	C57BL/6?	C57BL/6?	M	6	6	60	60				9.7695	9.7695											No	Yes	Yes	Yes	3	4	7	Yes					Yes	Yes	Yes				2	Yes	Yes	28	28									28	28			Diet	3636	1
Diet_only	High fat high carbohydrate			High fat high sucrose	High Fat Diet / HFD	C57BL/6J	C57BL/6J	M	4	4	47.4151	47.4151			2.5	9.7695	9.7695											No	Yes	Yes	Yes	3	0	3													Yes	Yes	8	8													Diet	2956	1
Diet_only	High fat high carbohydrate			High fat high sucrose	High 'Trans' Fat	CF-2	Other	M	5	5	16.2733	16.2733			0.5	9.7695	9.7695											No	No	No	No	0	0	0													Yes																No histology	603	1
Diet_only	High fat high carbohydrate			High fat high sucrose	High Fat Diet / HFD	Sprague Dawley	Sprague Dawley	M	6	6	76.4336	76.4336				9.7695	9.7695											No	Yes		Yes	2	0	2	No												Yes	Yes	12	12													Diet	3364	1
Diet_only	High fat high carbohydrate			High fat high sucrose	High Fat High Sugar Diet (HFHSD)	Wistar	Wistar	M	10	10	50	50				9.7695	9.7695											No	Yes	Yes	Yes	3	1	4	Yes												Yes	Yes	4	4													Diet	571	1
Diet_only	High fat high carbohydrate			High fat high sucrose	High Fat High Calorie	Wistar	Wistar	M	6	6	39.8696	39.8696				9.7695	9.7695											No	Yes	Yes	Yes	3	2	5	Yes	Yes											Yes	Yes	10	10	10	10											Diet	1501, 1503	2
Diet_only	High fat high carbohydrate			High fat high sucrose	High Fat High Sucrose DIet	Wistar	Wistar	M	7	7	31.4741	31.4741				9.7695	9.7695											No	No	Yes	Yes	2	0	2													Yes	Yes	23	23													Diet	2247	1
Diet_only	High fat high carbohydrate			High fat high sucrose	High Fat High Sugar Diet (HFHSD)	Wistar	Wistar	M	7	7	35.8	35.8				9.7695	9.7695											No	Yes	Yes	Yes	3	1	4	Yes												Yes	Yes	14	14													Diet	503	1
Diet_only	High fat, carbohydrate, & cholesterol			High fat, sucrose, & cholesterol	High Fat Diet / HFD	C57BL/6?	C57BL/6?	M	4	4	39.8696	39.8696	0.5	0.5	0.2	9.7695	9.7695											No	Yes		Yes	2	1	3	Yes												Yes	Yes	10	10													Diet	1136	1
Diet_only	High fat, carbohydrate, & cholesterol			High fat, sucrose, & cholesterol	High Fat Diet / HFD	Wistar	Wistar	M	7	7	31.4741	31.4741	2	2	0.25	9.7695	9.7695											No			Yes	1	2	3		Yes		Yes										Yes	8	8	8	8			8	8							Diet	1801	1
Diet_only	MCD			MCD + high sucrose	Methionine and choline deficient diet / MCD	C57BL/6?	C57BL/6?		8	8	22.2286	22.2286				9.7695	9.7695											No	No			0	3	3	Yes		Yes			Yes						Yes_NR		Yes	6	6			6	6					6	6			Diet	3930	1
Diet_only	MCD			MCD + high sucrose	Methionine and choline deficient diet / MCD	C57BL/6?	C57BL/6?	M	9	9	22.2286	22.2286				9.7695	9.7695											No			No	0	2	2	Yes					Yes						Yes_NR	Yes	Yes	10	10									10	10			Diet	2197	1
Diet_only	Other			Re-feeding	Fasting and refeeding high carbohydrate-fat free diet	Wistar	Wistar	M	7	7						9.7695	9.7695											No			Yes	1	0	1													Yes																No histology	3000	1
Diet_only	Other deficiency			Copper deficient	Copper-deficient diet	Wistar	Wistar	M	24	24	10.012	10.012				9.7695	9.7695											No	No	No	No	0	0	0	No													Yes	12	12													Diet	2011	1
Genetic_diet	Genetic (other mutant)	Cgi-58	ABHD5	Cgi-58 + diet	CGI-58-/- + HFD	C57BL/6?	C57BL/6?	M	8	8	60	60			0.2	9.7695	9.7695											No	No	No	Yes	1	0	1													Yes																No histology	3825	1
Genetic_diet	Genetic (other mutant)	Ngn3	NEUROG3	Ngn3 + diet	NGN3-DPP2 + HFD	C57BL/6?	C57BL/6?	M			60	60			0.25	9.7695	9.7695											No	Yes	Yes		2	0	2													Yes	Yes	28	28													Life	3864	1
Genetic_diet	Genetic (other mutant)	OLTEF		OLTEF + diet	Otsuka Long-Evans Tokushima Fatty (OLETF) rat + Western-style diet	Long Evans	Long Evans	M	5	5	35	35				9.7695	9.7695											No	Yes	Yes	Yes	3	0	3													Yes	Yes	16	16													Diet	1482	1
Chemical	Chemical + diet			Chemical + diet	High fat/high sucrose diet (+ cholesterol + PTU)	Sprague Dawley	Sprague Dawley	M	9	9	22	22	2	2	0.3	10	10						9	9	0.002	Oral	Oral	No	Yes	Yes	Yes	3	4	7	Yes	Yes	Yes	Yes									Yes	Yes	8	8	8	8	8	8	8	8							Diet	5005	1
Chemical	Chemical only			Orotic acid	Orotic acid	Wistar	Wistar	M			Normal chow					10	10						5	5	0.01	Oral	Oral	No	No		No	0	0	0													Yes																No histology	605	1
Diet_only	High casein			High casein + other	Lipodystrophy diet (20% Casein + 4% Corn oil + 2% CLA)	C57BL/6J	C57BL/6J	M	9	9					0.25	10	10											?	No	No	Yes	1	0	1													Yes	Yes	4	4													Diet	3396	1
Genetic_diet	Genetic (other mutant)	miR21		miR21 + diet	miR-21-/- + MCD	C57BL/6?	C57BL/6?	M	9	9	22.2286	22.2286				10	10											No			No	0	2	2	Yes					Yes						Yes_NR	Yes	Yes	10	10									10	10			Diet	2197	1
Genetic_diet	Genetic (other mutant)	Nrf2	NFE2L2	Nrf2 + diet	Nrf2 gene-null (Nrf2-null) + High Cholesterol Diet	C57BL/6J	C57BL/6J	M	8	8			1	1	0.25	10	10											No			No	0	0	0													Yes	Yes	4	4													Diet	3196	1
Genetic_chemical	Zucker rats / fa/fa rats	Zucker rats / fa/fa rats	LEPR	Zucker rat + other	Zucker rats / fa/fa rats + DMBA-induced mammary tumors + High Sucrose Diet	Zucker	Zucker	F	5	5						10.3245	10.3245											No	Yes	Yes		2	0	2														Yes	29	29													Life	3192	1
Diet_only	High fat high carbohydrate			High fat high sucrose	High Fat Diet / HFD	Sprague Dawley	Sprague Dawley	M	6	6	54.1106	54.1106				10.4647	10.4647											No	Yes	Yes	No	2	0	2						No						No	Yes	Yes	4, 11	11									4, 11	11			Diet	2030	1
Diet_only	High fat high carbohydrate			High fat high sucrose	High Fat Diet / HFD	Wistar	Wistar	M	4	4	29.693	29.693				10.4647	10.4647											No				0	0	0													Yes	Yes	10	10													Diet	625	1
Genetic_diet	Leptin Deficiency (ob/ob)	Leptin Deficiency (ob/ob)	LEP	Leptin Deficiency + diet	Leptin Deficiency (ob/ob) + High Fat High Sucrose Diet	C57BLKS/J	Other	M	8	8	33.2212	33.2212				10.4647	10.4647											No	Yes	No	Yes	2	4	6	Yes		No			Yes	Yes	Yes				2		Yes	4, 12	12			4, 12	12					12	12			Diet	1690	1
Genetic_diet	Leptin Receptor Deficiency (db/db)	Leptin Receptor Deficiency (db/db)	LEPR	Leptin Receptor Deficiency + diet	Leptin Receptor Deficiency (db/db) + High Calorie Diet	C57BLKS/J	Other	M	8	8	33.2212	33.2212				10.4647	10.4647											No	Yes	Yes	Yes	3	5	8	Yes		Yes			Yes	Yes	Yes				2		Yes	4, 12	12			12	12					12	12			Diet	1690	1
Diet_only	High fat high carbohydrate			High fat high sucrose	Western diet	C57BL/6?	C57BL/6?	M			42	42				11.1739	11.1739											No	Yes	Yes	Yes	3	0	3													Yes	Yes	22	22													Diet	3610	1
Diet_only	High fat high carbohydrate			High fat high sucrose	High Fat Diet / HFD	Sprague Dawley	Sprague Dawley	F	6	6	54.1106	54.1106				11.1739	11.1739											No	Yes			1	0	1						No						No	Yes	Yes	15	15									15	15			Diet	2030	1
Diet_only	MCD			MCD + high sucrose	Methionine and choline deficient diet / MCD	C57BL/6J	C57BL/6J	M	5	5					0.3	11.1739	11.1739											No				0	1	1			Yes											Yes	8	8			8	8									Diet	3003	1
Genetic_diet	Genetic (other mutant)	Pnpla3	PNPLA3	Pnpla3 + diet	Pnpla3-/- + HFD	C57BL/6?	C57BL/6?	M	6	6	45	45				11.1739	11.1739											No	Yes	Yes		2	1	3	Yes												Yes																No histology	3836	1
Genetic_diet	Genetic (other mutant)	Tlr2	TLR2	Tlr2 + diet	Tlr2 -/- + MCD	C57BL/6J	C57BL/6J	M							0.3	11.1739	11.1739											No				0	2	2			Yes	Yes										Yes	8	8			8	8	8	8							Diet	3003	1
Genetic_diet	Leptin Receptor Deficiency (db/db)	Leptin Receptor Deficiency (db/db)	LEPR	Leptin Receptor Deficiency + diet	Leptin Receptor Deficiency (db/db) + MCD	C57BL/6J	C57BL/6J	M	5	5					0.3	11.1739	11.1739											No				0	2	2			Yes	Yes										Yes	8	8			8	8	8	8							Diet	3003	1
Diet_only	High fat high carbohydrate			High fat high sucrose	HFD	C57BL/6J	C57BL/6J	M	7	7	39.8696	39.8696				11.8971	11.8971											No	Yes		Yes	2	0	2													Yes	Yes	7	7													Diet	3688	1
Diet_only	High fat high carbohydrate			High fat high sucrose	High Fat Diet / HFD	C57BL/6J	C57BL/6J	M	7	7	54.1106	54.1106				11.8971	11.8971											No	Yes	Yes	Yes	3	0	3													Yes																No histology	2941	1
Diet_only	High fat high carbohydrate			High fat high sucrose	High Fat Diet / HFD	C57BL/6J	C57BL/6J	M	7	7	50	50				11.8971	11.8971											No	Yes			1	0	1														Yes	2	2													Diet	1144	1
Diet_only	High fat high carbohydrate			High fat high sucrose	High Fat Diet / HFD	Swiss	Swiss	M	6	6	55.3477	55.3477			0.25	12.0434	12.0434											No	Yes			1	3	4		Yes	Yes			Yes						Yes_NR		Yes	16	16	16	16	16	16					16	16			Diet	115	1
Diet_only	High fat high carbohydrate			High fat high sucrose	High-carbohydrate high-fat (HCHF) diet	C57BL/6J	C57BL/6J	M	3	3	58	58				12.5	12.5											No	Yes		Yes	2	5	7	Yes	Yes	Yes			Yes					Yes	Yes_NR		Yes	48, 72	72	28, 72	72	48, 72	72					48, 72	72	72	72	Diet	2719	1
Diet_only	High fat high cholesterol			High fat high cholesterol	HFD	C57BL/6?	C57BL/6?	M	8	8	40	40	1.25	1.25		12.56	12.56											No	Yes	Yes	Yes	3	0	3													Yes	Yes	12	12													Diet	3860	1
Chemical	Chemical + diet			STZ + diet	High Fat + High Sucrose diet + STZ	C57BL/6?	C57BL/6?	M	6	6	70	70				12.6343	12.6343						10	10	85 mg/kg daily for 3 days	injected	Injected_NOS	No		Yes	No	1	0	1	No	No											Yes	Yes	13	13	13	13											Diet	1366	1
Diet_only	High fat high carbohydrate			High fat high sucrose	High Fat Diet / HFD	Sprague Dawley	Sprague Dawley	M	10	10	39.8696	39.8696				12.6343	12.6343											No	Yes		Yes	2	0	2	No													Yes	8	8													Diet	2015	1
Chemical	Chemical + diet			CCl4 + other	HFD + DEN + CCl4		Not stated	M	6	6	64.9516	64.9516				13.3855	13.3855						6	6				No				0	7	7			Yes			Yes	Yes	Yes	Yes	Yes	Yes	4		Yes	6	6			6	6					6	6	6	6	Diet	2777	1
Diet_only	Choline deficient			Choline deficient	Choline deficient diet	Sprague Dawley	Sprague Dawley	M								13.3855	13.3855											No	No			0	3	3	Yes					Yes	Yes					1		Yes	4	4									8	8			Diet	1046	1
Diet_only	Choline deficient			Choline deficient	Choline deficient diet	Wistar	Wistar	M								13.3855	13.3855											No	No			0	3	3	Yes					Yes	Yes					1		Yes	4	4									8	8			Diet	1046	1
Diet_only	High carbohydrate			High sucrose	Sucrose-Rich Diet	C57BL/6?	C57BL/6?	M	6.5	6.5						13.3855	13.3855											No	No		Yes	1	0	1													Yes	Yes	1	1													Diet	538	1
Diet_only	High fat high carbohydrate			High fat high sucrose	High Fat + High Sucrose	C57BL/6?	C57BL/6?	M	9	9	31.4741	31.4741				13.3855	13.3855											No		Yes	Yes	2	2	4		Yes	Yes			No						No	Yes	Yes	8	8	8	8	8	8					8	8			Diet	3149	1
Diet_only	High fat high carbohydrate			High fat high sucrose	High Fat Diet / HFD	Sprague Dawley	Sprague Dawley	M	4	4	63.3	63.3				13.3855	13.3855											No	Yes	Yes	No	2	1	3	No	Yes	No			No						No	Yes	Yes	9	9	9	9	9	9					9	9			Diet	2057	1
Diet_only	High fat, carbohydrate, & cholesterol			High fat, sucrose, & cholesterol	High-caloric diet	Wistar	Wistar	M	6	6	31.4741	31.4741	2	2		13.3855	13.3855											No	Yes	Yes	Yes	3	0	3	No												Yes	Yes	8, 12	12													Diet	2158	1
Diet_only	High fat high cholesterol			High fat high cholesterol	Atherogenic diet		Not stated	M	14	14	54	54	1.25	1.25	0.5	14	14											No	No			0	1	1			Yes											Yes	12	12			12	12									Diet	4770	1
Diet_only	High fat, carbohydrate, & cholesterol			High fat, sucrose, & cholesterol	High Fat + High Cholesterol + High Sucrose Diet	Sprague Dawley	Sprague Dawley	M	6	6	16.2733	16.2733	2	2		14.1507	14.1507											No	Yes		Yes	2	2	4	Yes		Yes										Yes	Yes	10	10			10	10									Diet	3156	1
Diet_only	High fat high carbohydrate			High fat high sucrose	Western-styel diet	C57BL/6J	C57BL/6J		6	6	45	45				14.9299	14.9299											No	Yes	Yes	Yes	3	0	3													Yes	Yes	28	28													Diet	1261	1
Genetic_diet	Genetic (other mutant)	Ucp1	UCP1	Ucp1 + diet	Uncoupling protein 1 (UCP1) + Western diet	C57BL/6J	C57BL/6J		6	6	45	45				14.9299	14.9299											No	Yes	Yes	Yes	3	0	3													Yes	Yes	28	28													Diet	1261	1
Chemical	Chemical + diet			STZ + diet	High Fat + High Cholesterol Diet + STZ	Wistar	Wistar	M	5	5	31.5	31.4741	1	1		15	15						9	9	35mg/kg once			No		Yes	Yes	2	4	6	Yes	Yes	Yes	Yes										Yes	10	10	10	10	10	10	10	10							Diet	1365	1
Diet_only	High fat high carbohydrate			High fat high sucrose	High Fat High Sugar Diet (HFHSD)	Sprague Dawley	Sprague Dawley	M	5	5	45	45				15.3248	15.3248											No				0	1	1	Yes												Yes	Yes	8	8													Diet	4163	1
Diet_only	High fat high carbohydrate			High fat high sucrose	High Fat High Sugar Diet (HFHSD)	C57BL/6?	C57BL/6?		8	8	60	60				15.4041	15.4041											No	Yes	Yes	Yes	3	4	7	Yes	Yes	No			Yes	Yes					1	Yes	Yes	16	16	16	16	24, 48	48					40	40			Diet	484	1
Genetic_diet	Genetic (other mutant)	Adiponectin mutant	ADIPOQ	AdipoQ mutant + diet	Adiponectin knockout + HFHSD	C57BL/6?	C57BL/6?		8	8	60	60				15.4041	15.4041											No	Yes	Yes	Yes	3	5	8	Yes	Yes	Yes			Yes	Yes					1	Yes	Yes	16, 32, 40	40	16, 40	40	24, 48	48					40	40			Diet	3052, 484	2
Diet_only	High fat, carbohydrate, & cholesterol			High fat, sucrose, & cholesterol	High Fat High Sugar Diet (HFHSD)	Wistar	Wistar	M	5	5	49	49	12	12		15.7231	15.7231											No	Yes		Yes	2	4	6	Yes		Yes	Yes	Yes								Yes	Yes	8	8			8	8	8	8	8	8					Diet	1117	1
Diet_only	High fat high carbohydrate			High fat high sucrose	High Fat Diet / HFD	A/J	A/J	M	6	6	58.2917	58.2917			0.2	16.0443	16.0443											No	Yes	Yes	Yes	3	0	3													Yes																No histology	2078	1
Diet_only	High fat high carbohydrate			High fat high sucrose	High Fat + High Sucrose	C57BL/6JJcl	C57BL/6-Other	M	5	5	58	58				16.0443	16.0443											No	Yes		Yes	2	1	3	Yes					No						No	Yes	Yes	20	20									20	20			Diet	1631	1
Diet_only	High fat high carbohydrate			High fat high sucrose	High Fat High Sucrose diet	C57BL/6J	C57BL/6J	M	5	5	58	58				16.0443	16.0443											No	Yes	Yes	Yes	3	0	3													Yes																No histology	361	1
Diet_only	High fat high carbohydrate			High fat high sucrose	High Fat High Sucrose diet	C57BL/6J	C57BL/6J	M	7	7	58	58				16.0443	16.0443											No	Yes	Yes	Yes	3	1	4	Yes													Yes	11	11													Diet	5348	1
Diet_only	High fat high carbohydrate			High fat high sucrose	High Fat Diet / HFD		Not stated		4	4	58	58				16.0443	16.0443											No			Yes	1	0	1													Yes	Yes	3, 12	12													Diet	2824	1
Genetic_diet	Genetic (other mutant)	Cebpa	CEBPA	Cebpa + diet	C/EBPα-S193D knockin + HFD		Not stated		4	4	58	58				16.0443	16.0443											No			Yes	1	0	1													Yes	Yes	3, 12	12													Diet	2824	1
Genetic_diet	Genetic (other mutant)	GpnMB	GPNMB	GpnMB + diet	GPNMB -/- + HFHS diet	C57BL/6JJcl	C57BL/6-Other	M	5	5	58	58				16.0443	16.0443											No			Yes	1	3	4	Yes					Yes	Yes					1	Yes	Yes	20	20									20	20			Diet	1631	1
Diet_only	High fat, carbohydrate, & cholesterol			High fat, sucrose, & cholesterol	High Fat Diet / HFD	C57BL/6?	C57BL/6?	M	7	7	16.2733	16.2733	2	2		16.7	16.7											No				0	0	0														Yes	8	8													Diet	1692	1
Diet_only	High fat high carbohydrate			High fat high sucrose	High Fat Diet / HFD	C57BL/6J	C57BL/6J	M	5	5	45	45				17	17											No	Yes			1	0	1													Yes																No histology	2640	1
Diet_only	High fat high carbohydrate			High fat high sucrose	High Fat Diet / HFD	C57BL/6J	C57BL/6J	M	8	8	45	45				17	17											No	Yes	Yes	Yes	3	0	3													Yes	Yes	24	24													Diet	2893	1
Diet_only	High fat high carbohydrate			High fat high sucrose	High Fat Diet/ HFD	Sprague Dawley	Sprague Dawley	M	4	4	45	45				17	17											No	Yes	Yes		2	5	7	Yes	Yes		Yes	Yes	Yes						Yes_NR	Yes	Yes	15	15	15	15			15	15	15	15	15	15			Diet	1463	1
Diet_only	High fat high carbohydrate			High fat high sucrose	High Fat Diet / HFD	Sprague Dawley	Sprague Dawley	M	6	6	45	45				17	17											No	Yes	No		1	3	4		Yes	Yes	Yes		No						No	Yes	Yes	22	22	22	22	22	22	22	22			22	22			Diet	2722	1
Diet_only	High fat high carbohydrate			High fat high sucrose	High Fat Diet / HFD	Wistar	Wistar	M	10	10	45	45				17	17											No	Yes	Yes		2	2	4			Yes		Yes									Yes	15	15			15	15			15	15					Diet	2127	1
Diet_only	High fat high carbohydrate			High fat high sucrose	High Fat High Sucrose diet	Wistar	Wistar	M	12	12	45	45				17	17											No	Yes	Yes	Yes	3	1	4	Yes												Yes																No histology	212, 2114	2
Diet_only	High fat high carbohydrate			High fat high sucrose	high-fat high-sucrose (HFHS) diet	Wistar	Wistar	F	12	12	45	45				17	17											No	Yes	No	Yes	2	0	2													Yes																No histology	2114	1
Diet_only	High fat, carbohydrate, & cholesterol			High fat, sucrose, & cholesterol	Western-style diet	Long Evans	Long Evans	M	8	8	44.9	44.9	1	1		17	17											No	Yes			1	3	4		Yes	Yes			Yes						Yes_NR	Yes	Yes	24	24	24	24	24	24					24	24			Diet	2532	1
Genetic_diet	Genetic (other mutant)	OLTEF		OLTEF + diet	Otsuka Long-Evans Tokushima Fatty (OLETF) rat + Western-style diet	Long Evans	Long Evans	M	8	8	44.9	44.9	1	1		17	17											No	Yes			1	3	4		Yes	Yes			Yes						Yes_NR	Yes	Yes	24	24	24	24	24	24					24	24			Diet	2532	1
Diet_only	High fat high carbohydrate			High fat high sucrose	High fat, high sucrose diet (cyclic fatty acid monomers)	Wistar	Wistar	M	6	6	22.2	22.2				17.1	17.1											No		Yes		1	0	1														Yes	4	4													Diet	5398	1
Diet_only	High fat high carbohydrate			High fat high sucrose	High Fat Diet / HFD	C57BL/6J	C57BL/6J		12	12	34.9343	34.9343			0.2	17.2	17.2											No	Yes	Yes	Yes	3	0	3													Yes	Yes	14	14													Diet	585	1
Diet_only	High fat high carbohydrate			High fat high sucrose	High Fat Diet / HFD	Sprague Dawley	Sprague Dawley	M	6	6	40	40				17.2	17.2											No	Yes	Yes	Yes	3	2	5	Yes	Yes											Yes	Yes	12	12	12	12											Diet	3035	1
Chemical	Chemical + diet			STZ + diet	STZ + High fat diet (+ high chol & high sucrose)	C57BL/6?	C57BL/6?	M	7	7	22.2	22.2	2.5	2.5	1	17.3	17.3						17	17	30mg/kg	IP	IP	No	Yes	Yes	Yes	3	1	4	Yes												Yes	Yes	15	15													Diet	5020	1
Diet_only	High carbohydrate			High carbohydrate	High Carbohydrate Diet	C57BL/6J	C57BL/6J		5.5	5.5						17.3515	17.3515											No	No			0	1	1	Yes													Yes	2.71	2.71													Diet	2550	1
Diet_only	High fat high carbohydrate			High fat high sucrose	High Fat Diet / HFD	C57BL/6?	C57BL/6?	M	5	5	45	45			0.2	17.3515	17.3515											No	Yes		Yes	2	0	2													Yes	Yes	12	12													Diet	3696	1
Diet_only	High fat high carbohydrate			High fat high sucrose	High Fat High Sucrose diet	C57BL/6J	C57BL/6J	M	6	6	54.5	54.5				17.3515	17.3515											No	Yes	Yes	Yes	3	1	4	Yes												Yes	Yes	3	3													Diet	4170	1
Diet_only	High fat high carbohydrate			High fat high sucrose	High-Fat/ High-Sucrose diet	C57BL/6J	C57BL/6J	M	8	8	54.5	54.5				17.3515	17.3515											No		Yes	Yes	2	2	4	Yes		Yes										Yes	Yes	20	20			20	20									Diet	3080	1
Diet_only	High fat high carbohydrate			High fat high sucrose	High Fat High Sugar Diet (HFHSD)	Sprague Dawley	Sprague Dawley	M			38.2585	38.2585				17.3515	17.3515											No				0	0	0													Yes																No histology	647	1
Diet_only	High fat high carbohydrate			High fat high sucrose	HFD + High Sucrose	Sprague Dawley	Sprague Dawley	M	4	4	45	45				17.3515	17.3515											No	Yes	Yes	Yes	3	1	4	Yes												Yes	Yes	14	14													Diet	3741	1
Diet_only	High fat, carbohydrate, & cholesterol			High fat, sucrose, & cholesterol	High Fat High Sugar emulsion	Sprague Dawley	Sprague Dawley	M	6	6	47.4151	47.4151	10	10		17.3515	17.3515											No	No	Yes	Yes	2	1	3			Yes										Yes	Yes	8	8			8	8									Diet	159	1
Genetic_chemical	LDL-receptor knockout (LDL-/-)	LDL-receptor knockout (LDL-/-)	LDLR	LDL-R KO + other	LDLR -/- + HFD + STZ	C57BL/6?	C57BL/6?	F	3	3	39.8696	39.8696	1.25	1.25		17.3515	17.3515						9	9				No	Yes	Yes	Yes	3	1	4			Yes										Yes	Yes	17	17			17	17									Life	1531	1
Genetic_diet	Genetic (other mutant)	Mc4r	MC4R	Mc4r + diet	Mc4r-/- + HFD	C57BL/6J	C57BL/6J	M	11	11	45	45			0.2	17.3515	17.3515											No	Yes	Yes	Yes	3	0	3													Yes	Yes	9	9													Diet	3782	1
Genetic_diet	Leptin Deficiency (ob/ob)	Leptin Deficiency (ob/ob)	LEP	Leptin Deficiency + diet	Leptin Deficiency (ob/ob) + HFD	C57BL/6J	C57BL/6J	M	20	20	45	45				17.3515	17.3515											No	Yes	Yes	Yes	3	0	3													Yes	Yes	0.285714	0.29													Diet	3782	1
Genetic_diet	Leptin Deficiency (ob/ob)	Leptin Deficiency (ob/ob)	LEP	Leptin Deficiency + diet	Leptin Deficiency (ob/ob) + HFD	C57BL/6J	C57BL/6J	M	4	4	45	45			0.2	17.3515	17.3515											No	Yes	Yes	Yes	3	1	4	Yes												Yes	Yes	20	20													Life	3832	1
Chemical	Chemical + diet			STZ + diet	STZ + High Fat High Sugar Diet (HFHSD)	Sprague Dawley	Sprague Dawley	M	6	6	22.2	22.2	1	1	0.25	17.4	17.4						10	10	30mg/kg	IP	IP	No		Yes	Yes	2	0	2														Yes	12	12													Diet	4689	1
Diet_only	High fat high carbohydrate			High fat high sucrose	Western diet	C57BL/6J	C57BL/6J	M			45	45				17.5	17.5											No	Yes		Yes	2	1	3	Yes	No	No										Yes	Yes	5	5	5	5	5	5									Diet	2908	1
Diet_only	High fat high carbohydrate			High fat high sucrose	HFD	C57BL/6?	C57BL/6?	M	5	5	45	45			0.23	17.8509	17.8509											No	Yes	Yes	Yes	3	0	3													Yes	Yes	8, 12	12													Diet	3765, 3852	2
Diet_only	High fat high carbohydrate			High fat high sucrose	HFD	C57BL/6J	C57BL/6J	M	10	10	45	45			0.23	17.8509	17.8509											No	Yes	No	Yes	2	0	2													Yes	Yes	16	16													Diet	3797	1
Diet_only	High fat high carbohydrate			High fat high sucrose	High Fat High Sucrose	Wistar	Wistar	M	7	7	45	45				17.8509	17.8509											No	No		Yes	1	1	2	Yes												Yes																No histology	3748	1
Genetic_diet	Genetic (other mutant)	Aerobic capacity mutants		Aerobic capacity mutants + diet	Low Capacity Mice + HFD	C57BL/6?	C57BL/6?	M	10	10	45	45			0.23	17.8509	17.8509											No	No		No	0	2	2		Yes									Yes		Yes	Yes	16	16	16	16									16	16	Diet	3813	1
Chemical	Chemical + diet			DEN + diet	Western-style diet + DEN	C57BL/6NHsd	C57BL/6-Other	F	6	6	44.4989	44.4989				18.1867	18.1867						2	2	25mg/kg once	IP	IP	No	Yes	Yes	Yes	3	1	4	No										Yes		Yes	Yes	40	40											40	40	Life	2064	1
Chemical	Chemical + diet			DEN + diet	Western-style diet + DEN	C57BL/6NHsd	C57BL/6-Other	F	6	6	44.4989	44.4989				18.1867	18.1867						2	2	25mg/kg once	IP	IP	No	No	No	Yes	1	1	2	No										Yes		Yes	Yes	40	40											40	40	Life	2064	1
Diet_only	High fat high carbohydrate			High fat high sucrose	High Fat High Sugar Diet (HFHSD)	C57BL/6?	C57BL/6?	M	4	4	54.1106	54.1106			2.5	18.1867	18.1867											No	Yes		Yes	2	3	5	Yes	Yes	Yes										Yes	Yes	18	18	18	18	18	18									Diet	1339	1
Diet_only	High fat, carbohydrate, & cholesterol			High fat, sucrose, & cholesterol	High Fat + High Cholesterol Diet	Wistar	Wistar	M	52	52	33.2212	33.2212	1.63	1.63		18.8479	18.8479											No			Yes	1	2	3			Yes	Yes										Yes	8	8			8	8	8	8							Diet	1654	1
Diet_only	High fat high carbohydrate			High fat high sucrose	HFD	C57BL/6?	C57BL/6?	M	4	4	47.4151	47.4151				19.0359	19.0359											No	Yes	Yes	Yes	3	1	4			Yes										Yes	Yes	11	11			11	11									Diet	3846	1
Diet_only	High fat high carbohydrate			High fat high sucrose	High Trans fat Diet	C57BL/6?	C57BL/6?	M	10	10	50	50				19.8991	19.8991											No	Yes	Yes	Yes	3	0	3													Yes	Yes	20	20													Diet	3680	1
Diet_only	High fat high carbohydrate			High fat high sucrose	High Fat Diet/ HFD	Sprague Dawley	Sprague Dawley	M	6	6	45	45				20	20											No	Yes	Yes		2	2	4		Yes		Yes		No						No	Yes	Yes	12	12	12	12			12	12			12	12			Diet	1460	1
Diet_only	High fat high carbohydrate			High fat high sucrose	High Fat High Sucrose diet	Wistar	Wistar	M	7	7	45.974	45.974				20	20											No	Yes			1	0	1													Yes																No histology	397	1
Diet_only	High fat high carbohydrate			High fat high sucrose	High Fat Diet / HFD	Wistar	Wistar	M	9	9	40	40				20	20											No	Yes		No	1	0	1													Yes	Yes	1	1													Diet	1104	1
Diet_only	High fat high cholesterol			High fat high cholesterol	High Fat Diet / HFD	C57BL/6?	C57BL/6?	M	8	8	39.8696	39.8696	1	1		20	20											No	Yes	Yes	Yes	3	4	7				Yes		Yes	Yes	Yes				2		Yes	16	16					16	16			16	16			Diet	4220	1
Diet_only	High fat, carbohydrate, & cholesterol			High fat, sucrose, & cholesterol	High Fat Diet / HFD	Sprague Dawley	Sprague Dawley	M	6	6	22.2286	22.2286	2	2	0.3	20	20											No	Yes	Yes	Yes	3	4	7	Yes	Yes	Yes	Yes		No						No		Yes	8	8	8	8	16	16	16	16			16	16			Diet	3408	1
Genetic_diet	Genetic (other mutant)	Mev1	SDHC	Mev1 + diet	Tet-mev1 mice + high fat high sucrose diet	C57BL/6?	C57BL/6?	M	6	6	30	30				20	20											No				0	1	1						Yes						Yes_NR		Yes	16	16									16	16			Diet	4010	1
Diet_only	High carbohydrate			High sucrose	Sucrose-Rich Diet	Sprague Dawley	Sprague Dawley	M	3	3	12.1331	12.1331			0.2	21.6675	21.6675											No	No			0	0	0	No												Yes	Yes	3	3													Diet	655	1
Diet_only	High fat high carbohydrate			High fat high sucrose	High Fat High Sucrose diet	Wistar	Wistar	M	8	8	42.068	42.068				21.6675	21.6675											No	Yes	Yes	Yes	3	1	4			Yes										Yes	Yes	8, 32	32			8, 32	32									Diet	761	1
Diet_other	High carbohydrate			High sucrose + other	Protein fasting and sucrose re-feeding	Donyru	Other	M			0.1	0.1				21.6675	21.6675											No	No	No	No	0	0	0	No												Yes	Yes	1	1													Diet	2491	1
Diet_only	High carbohydrate			High sucrose	High sucrose diet	Wistar-Hannover	Wistar	M	3	3						21.7	21.7											No	Yes	Yes	Yes	3	1	4	Yes	No	No	No										Yes	20	20	20	20	20	20	20	20							Diet	5167	1
Chemical	Chemical + diet			Chemical + diet	High Fat Diet / HFD + TNF-α + D-galactosamine (GalN) + VitD deficiency	SD-IGS	Other	M	7	7	39.9	39.9				21.8	21.8						11	11	GalN 250 mg/kg, TNFa 10 μg/kg	GalN IP, TNFa IV	Mixed	No				0	3	3	Yes		Yes			Yes						Yes_NR	Yes	Yes	4	4			4	4					4	4			Diet	2159	1
Diet_only	High fat, carbohydrate, & cholesterol			High fat, sucrose, & cholesterol	High Fat Diet / HFD	Sprague Dawley	Sprague Dawley	M	3	3	33.6	33.6	1.1	1.1		21.8925	21.8925											No	Yes	Yes	Yes	3	0	3													Yes	Yes	1.43	1.43													Diet	2616	1
Diet_only	High fat, carbohydrate, & cholesterol			High fat, sucrose, & cholesterol	Western diet	Zucker	Zucker	M	7	7	32	32	2	2		22	22											No	No	Yes	Yes	2	4	6	Yes	No	No	Yes		Yes	Yes					1		Yes	18	18	18	18	18	18	18	18			18	18			Diet	5371	1
Genetic_diet	Zucker rats / fa/fa rats	LEPR	LEPR	Zucker rat + diet	Zucker rats / fa/fa rats + Western Diet	Zucker	Zucker	M	7	7	32	32	2	2		22	22											No	No	Yes	Yes	2	7	9	Yes	Yes	Yes	Yes		Yes	Yes	Yes				2		Yes	18	18	18	18	18	18	18	18			18	18			Diet	5371	1
Diet_only	High fat, carbohydrate, & cholesterol			High fat, sucrose, & cholesterol	High fat, sucrose, cholesterol	C57BL/6?	C57BL/6?	M	5	5	45.2	45.2	0.2	0.2	0.33	22.6	22.6											No	Yes	Yes	Yes	3	4	7	Yes					Yes	Yes	Yes				2	Yes	Yes	19	19									19	19			Diet	5458	1
Genetic_diet	LDL-receptor knockout (LDL-/-)	LDL-receptor knockout (LDL-/-)	LDLR	LDL-R KO + diet	LDL-receptor knockout (LDL-/-) + High Fat + High Cholesterol Diet + High Sucrose Diet	C57BL/6J	C57BL/6J	M	8	8	44.7	44.7	0.21	0.21		23.4919	23.4919											No	Yes	No	Yes	2	2	4	Yes		Yes										Yes	Yes	16	16			16	16									Diet	3546	1
Chemical	Chemical only			Chemical (other)	Bisphenol A	CD-1	CD-1	M			Normal Chow					24.4	24.4						6	6	50μg kg/day			No	No	Yes		1	0	1													Yes	Yes	4	4													After chemical	2725	1
Diet_only	High fat high carbohydrate			High fat high sucrose	High Fat + High Sucrose	C57BL/6J	C57BL/6J	M	11	11	60	60				24.4251	24.4251											No	Yes			1	1	2						Yes						Yes_NR	Yes	Yes	17	17									17	17			Diet	2175	1
Diet_only	High fat high carbohydrate			High fat high sucrose	High Fat High Sucrose diet	129/C57BL/6?	129-C57BL/6	M	3	3	58	58				25	25											No	Yes	Yes	Yes	3	0	3	No												Yes	Yes	19	19													Life	1933	1
Diet_only	High fat high carbohydrate			High fat high sucrose	High Fat High Sucrose diet	Sprague Dawley	Sprague Dawley	M	3	3	45	45				25	25											No	Yes	Yes		2	0	2			No	No	No	No						No		Yes	8	8			8	8	8	8	8	8	8	8			Diet	2522	1
Genetic_diet	Genetic (other mutant)	Pnpla3	PNPLA3	Pnpla3 + diet	Pnpla3 -/- + High Fat High Sucrose diet	129/C57BL/6?	129-C57BL/6	M	3	3	58	58				25	25											No	Yes	Yes	Yes	3	0	3	No												Yes	Yes	19	19													Life	1933	1
Diet_only	High fat, carbohydrate, & cholesterol			High fat, sucrose, & cholesterol	Western diet	C57BL/6J	C57BL/6J	M	6	6	43	43	0.15	0.15		25.8	25.8											No	Yes	Yes		2	4	6	Yes			Yes		Yes	Yes					1	Yes	Yes	16	16					16	16			16	16			Diet	4796	1
Diet_only	High fat, carbohydrate, & cholesterol			High fat, sucrose, & cholesterol	Western diet	Wistar	Wistar	M	10	10	42.5	42.5	0.17	0.17	2	26	26											No	Yes	Yes	No	2	0	2	No												Yes	Yes	18	18													Diet	5567	1
Diet_only	High casein			High casein + other	HFD + Dietary Casein (18%)	Wistar	Wistar	M	3	3	31.4741	31.4741			1.65	26.2367	26.2367											No	Yes	Yes	Yes	3	0	3													Yes	Yes	19.9	19.9													Diet	3390	1
Diet_only	High fat high carbohydrate			High fat high sucrose	High Fat Diet / HFD	C57BL/6J	C57BL/6J	M	8	8	32.5	32.5				26.3	26.3											No	Yes	Yes	Yes	3	0	3													Yes	Yes	2, 8	8													Diet	HMDP, 4670, 4671, 5344	4
Diet_only	High carbohydrate			High sucrose	High Carbohydrate Diet	Sprague Dawley	Sprague Dawley	M	3	3	10	10				26.3335	26.3335											No	Yes	Yes	Yes	3	1	4	Yes												Yes																No histology	3845	1
Diet_only	High carbohydrate			High sucrose	Sucrose-Rich Diet	Sprague Dawley	Sprague Dawley	M	3	3	12.1331	12.1331			0.2	26.3335	26.3335											No	No			0	0	0	No												Yes	Yes	3	3													Diet	655	1
Diet_only	High fat high carbohydrate			High fat high sucrose	HFD	Sprague Dawley	Sprague Dawley	M	3	3	59	59				26.3335	26.3335											No	Yes	Yes	Yes	3	1	4	Yes												Yes																No histology	3845	1
Diet_only	High fat, carbohydrate, & cholesterol			High fat, sucrose, & cholesterol	Western-style diet	C57BL/6N	C57BL/6N	F	14	14			0.2	0.2		26.3335	26.3335											No				0	0	0														Yes	12	12													Diet	318	1
Offspring	Offspring diet			Maternal diet	Maternal western diet	Wistar	Wistar	M	5 weeks prior to breeding		42	42				27	27											No	Yes			1	0	1													Yes	Yes	18	18													Life	4985	1
Chemical	Chemical + diet			DEN + diet	Western-style diet + DEN	B6C3F1	Other	M	5	5	38.2585	38.2585				27.3087	27.3087						6	6				No	No			0	1	1	Yes												Yes	Yes	30	30													Diet	2691	1
Diet_only	High carbohydrate			High sucrose	Sucrose-Rich Diet	Wistar	Wistar	M	24	24	10.012	10.012				27.3677	27.3677											No	No	No	No	0	0	0	No													Yes	12	12													Diet	2011	1
Diet_only	Other deficiency			Copper deficient	Copper-deficient + Sucrose-Rich Diet	Wistar	Wistar	M	24	24	10.012	10.012				27.3972	27.3972											No	No	Yes	No	1	3	4	Yes	Yes	Yes											Yes	12	12	12	12	12	12									Diet	2011	1
Diet_only	High fat high carbohydrate			High fat high sucrose	High Fat Diet / HFD	Sv/129	129Sv	M			45	45				28.2979	28.2979											No	Yes			1	0	1	No													Yes	24	24													Diet	2139	1
Diet_only	High fat high carbohydrate			High fat high sucrose	High Fat High Sugar Diet (HFHSD)	Sprague Dawley	Sprague Dawley	M	22	22	46.4099	46.4099				28.6975	28.6975											No	Yes	Yes	No	2	2	4			Yes	Yes		No						No	Yes	Yes	22	22			22	22	22	22			22	22			Diet	4134	1
Diet_only	High fat, carbohydrate, & cholesterol			High fat, sucrose, & cholesterol	High Fat Diet / HFD	BALB/c	BALB/c	M	7	7	42.6	42.6	1.25	1.25	0.5	28.8	28.8											No				0	0	0														Yes	24	24													Diet	4848	1
Genetic_diet	Genetic (other mutant)	ApoB mutant	APOB	ApoB mutant + diet	ApoB/BATless transgenic mice + Western Diet	C57BL/6JxFVB/N	FVB-C57BL/6	M	3	3	42	42	0.15	0.15		29	29											No				0	0	0													Yes																No histology	3410	1
Genetic_diet	Genetic (other mutant)	CD80	CD80	CD80 mutant	CD80 (B7.1)-/- + CD86 (B7.2)-/-	C57BL/6?	C57BL/6?	M	7	7	10	10			0.2	29.8079	29.8079											No	Yes	Yes	Yes	3	0	3	No												Yes	Yes	18	18													Diet	3833	1
Genetic_diet	Leptin Deficiency (ob/ob)	Leptin Deficiency (ob/ob)	LEP	Leptin Deficiency + diet	Leptin Deficiency (ob/ob) + High Sucrose Diet		Not stated	M	10	10	10	10				29.8079	29.8079											No		Yes		1	0	1													Yes	Yes	2	2													Diet	3901	1
Diet_only	High fat high carbohydrate			High fat high sucrose	High Fat High Sucrose diet	C57BL/6?	C57BL/6?	M	10	10	36	36				30	30											No	Yes			1	5	6				Yes	Yes	Yes	Yes	Yes				2	Yes	Yes	15	15					15	15	15	15	15	15			Diet	4427	1
Diet_only	High fat high carbohydrate			High fat high sucrose	High Fat High Sucrose diet	C57BL/6J	C57BL/6J	Both	3	3	45	45				30	30											No	Yes			1	0	1														Yes	18	18													Diet	5373	1
Diet_only	High fat high carbohydrate			High fat high sucrose	High Fat High Sucrose diet	Sprague Dawley	Sprague Dawley	M	4	4	59	59				30	30											No	Yes	Yes	Yes	3	5	8	Yes	Yes	Yes	Yes	Yes	No						No		Yes	7	7	7	7	7	7	7	7	7	7	7	7			Diet	4681	1
Diet_only	High fat, carbohydrate, & cholesterol			High fat, sucrose, & cholesterol	Western diet	C3H/HeOuJ	C3H	M	3	3	42	42	0.15			30	30											No	Yes			1	2	3	Yes	Yes	No										Yes	Yes	25	21	25	21	25	21	25	21							Diet	5505	1
Diet_only	High fat, carbohydrate, & cholesterol			High fat, sucrose, & cholesterol	HFD/western-style	C57BL/6?	C57BL/6?	M	6	6	42	42	0.2	0.2		30	30											No	Yes	Yes	Yes	3	5	8	No	Yes	Yes	Yes		Yes	Yes					1	Yes	Yes	16	16	16	16	16	16	16	16			16	16			Diet	4753	1
Diet_only	High fat, carbohydrate, & cholesterol			High fat, sucrose, & cholesterol	Western-style diet (see note)	C57BL/6N	C57BL/6N	M	14	14	54.1106	54.1106	0.2	0.2		30	30											No	Yes	Yes		2	3	5	Yes		Yes			Yes						Yes_NR	Yes	Yes	12	12			12	12					12	12			Diet	2042	1
Genetic_diet	Genetic (other mutant)	FXR	NR1H4	FXR + diet	Farnesoid X receptor (FXR) -/- mice + Western diet	C57BL/6J	C57BL/6J	Both	3	3	42	42	0.2	0.2		30	30											No				0	3	3	Yes		Yes	Yes									Yes	Yes	20, 40	40			20, 40	40	20, 40	40							Life	4997, 4999	2
Genetic_diet	Genetic (other mutant)	HL		hHL + diet	Human hepatic lipase (transgenic) + Western diet	C57BL/6J	C57BL/6J	M	8	8	42	42	0.2	0.2		30	30											No	Yes		Yes	2	0	2														Yes	16	16													Diet	4583	1
Genetic_diet	Genetic (other mutant)	Tgm2	TGM2	Tgm2 + diet	Tgm2-/- + HFD/western-style	C57BL/6?	C57BL/6?	M	6	6	42	42	0.2	0.2		30	30											No	Yes	Yes	Yes	3	6	9	Yes	Yes	Yes	Yes		Yes	Yes					1	Yes	Yes	16	16	16	16	16	16	16	16			16	16			Diet	4753	1
Genetic_diet	Leptin Deficiency (ob/ob)	Leptin Deficiency (ob/ob)	LEP	Leptin Deficiency + diet	Leptin Deficiency (ob/ob) + High Sucrose Diet	C57BL/6J	C57BL/6J	M	4	4	16.5	16.5				30	30											No	Yes	Yes	Yes	3	0	3													Yes	Yes	10	10													Life	3847	1
Offspring	Offspring diet			Maternal + offspring diet	Maternal high fat, high sucrose + offspring high fat, high sucrose	C57BL/6J	C57BL/6J	Both	12wk pre-pregancy, and from weaning		45	45				30	30											No	Yes			1	0	1														Yes	21	21													Life	488	1
Diet_only	High fat high carbohydrate			High fat high sucrose	HFD	C57BL/6?	C57BL/6?	M	3	3	40.8	40.8				30.0117	30.0117											No	Yes		Yes	2	0	2													Yes	Yes	9	9													Diet	3868	1
Genetic_diet	ApoE mutant	ApoE mutant	APOE	ApoE mutant + diet	ApoE knockout (ApoE -/-) + IKBKE -/- + Western Diet	C57BL/6?	C57BL/6?	F	8	8	42	42	0.15	0.15	0.2	30.2159	30.2159											No	Yes	Yes	Yes	3	0	3														Yes	16	16													Diet	3874	1
Genetic_diet	ApoE mutant	ApoE mutant	APOE	ApoE mutant + diet	ApoE knockout (ApoE -/-) + IKBKE -/- + Western Diet	C57BL/6?	C57BL/6?	M	8	8	42	42	0.15	0.15	0.2	30.2159	30.2159											No	Yes	Yes	Yes	3	0	3														Yes	16	16													Diet	3874	1
Genetic_diet	ApoE mutant	ApoE mutant	APOE	ApoE mutant + diet	ApoE knockout (ApoE -/-) + Western Diet	C57BL/6?	C57BL/6?	F	8	8	42	42	0.15	0.15	0.2	30.2159	30.2159											No				0	0	0														Yes	16	16													Diet	3874	1
Genetic_diet	ApoE mutant	ApoE mutant	APOE	ApoE mutant + diet	ApoE knockout (ApoE -/-) + Western Diet	C57BL/6?	C57BL/6?	M	8	8	42	42	0.15	0.15	0.2	30.2159	30.2159											No				0	0	0														Yes	16	16													Diet	3874	1
Diet_only	High fat, carbohydrate, & cholesterol			High fat, fructose, & cholesterol	Western diet	C57BL/6J	C57BL/6J	M	5	5	42	42	0.2	0.2		30.3	30.3											No	Yes	Yes	Yes	3	0	3			No	No		No						No		Yes	8	8			8	8	8	8			8	8			Diet	4949	1
Diet_only	High carbohydrate			High sucrose	High Sucrose Diet	C57BL/6?	C57BL/6?				12.6	12.6	0.15	0.15		30.3183	30.3183											No	Yes			1	1	2	Yes												Yes																No histology	3836	1
Diet_only	High fat high carbohydrate			High fat high sucrose	HFD + High Sucrose	C57BL/6?	C57BL/6?	F	9	9	42	42				30.3183	30.3183											No	Yes	Yes	Yes	3	1	4	Yes													Yes	16	16													Diet	3844	1
Diet_only	High fat high carbohydrate			High fat high sucrose	Western-style diet	C57BL/6J	C57BL/6J	M			41.4467	41.4467				30.3183	30.3183											No	Yes		Yes	2	0	2													Yes																No histology	2529	1
Diet_only	High fat high carbohydrate			High fat high sucrose	High Fat Diet / HFD	C57BL/6J	C57BL/6J		6	6	41.4467	41.4467			2.2	30.3183	30.3183											No	Yes	Yes	Yes	3	7	10	Yes	Yes	Yes	Yes	Yes	Yes	Yes					1	Yes	Yes	20	20	20	20	20	20	20	20	20	20	20	20			Diet	301	1
Diet_only	High fat high carbohydrate			High fat high sucrose	High Fat High Sugar Diet (HFHSD)	C57BL/6J	C57BL/6J	M	6	6	45	45				30.3183	30.3183											No	Yes	Yes	Yes	3	4	7			Yes			Yes	Yes	Yes				2		Yes	20	20			20	20					20	20			Diet	1204	1
Diet_only	High fat high carbohydrate			High fat high sucrose	Western-style diet	C57BL/6J	C57BL/6J	M	7	7	42	42				30.3183	30.3183											No	Yes			1	3	4	Yes		Yes	Yes										Yes	24	24			24	24	24	24							Diet	3925	1
Diet_only	High fat high carbohydrate			High fat high sucrose	High Fat High Sucrose diet	C57BL/6J	C57BL/6J	M	7	7	44.4	44.4				30.3183	30.3183											No	Yes	Yes	Yes	3	1	4	Yes												Yes	Yes	16	16													Diet	124, 4505	2
Diet_only	High fat, carbohydrate, & cholesterol			High fat, sucrose, & cholesterol	Western-style diet	C57BL/6J	C57BL/6J	M	8	8	59.9561	59.9561	2	2		30.3183	30.3183											No	Yes	Yes	Yes	3	2	5			Yes			Yes						Yes_NR	Yes	Yes	18	18			18	18					18	18			Diet	1124, 4186	2
Diet_only	High fat, carbohydrate, & cholesterol			High fat, sucrose, & cholesterol	Western-style diet	C57BL/6J	C57BL/6J		8	8	41	41	0.21	0.21		30.3183	30.3183											No	Yes	Yes	Yes	3	4	7	Yes	Yes	Yes			Yes						Yes_NR	Yes	Yes	12, 16	16	16	16	12, 16	16					16	16			Diet	3454, 100	2
Diet_only	High fat, carbohydrate, & cholesterol			High fat, sucrose, & cholesterol	High Fat Diet / HFD	C57BL/6N	C57BL/6N	M	8	8	41.4467	41.4467	0.2	0.2		30.3183	30.3183											No			Yes	1	3	4		Yes	No	No		Yes	Yes					1	Yes	Yes	12, 30	30	12	12	12	12	12	12			12	12			Diet	3079, 5071	2
Diet_only	High fat, carbohydrate, & cholesterol			High fat, sucrose, & cholesterol	Western-style diet		Not stated		8	8	42	42	0.2	0.2		30.3183	30.3183											No	Yes	Yes		2	0	2														Yes	30	30													Diet	3921	1
Genetic_diet	Genetic (other mutant)	Bscl2	BSCL2	Bscl2 + diet	Bscl2-/- + HFD + Fasting	C57BL/6J	C57BL/6J	M	4	4	42	42	0.15	0.15		30.3183	30.3183											Yes	No	Yes	Yes	2	0	2													Yes	Yes	14	14													Life	3838	1
Genetic_diet	Genetic (other mutant)	H19		H19 mutant	H19 over-expression + High fat high sucrose	C57BL/6J	C57BL/6J	M	7	7	44.4	44.4				30.3183	30.3183											No	Yes	Yes	Yes	3	0	3													Yes	Yes	5	5													Diet	4505	1
Genetic_diet	Genetic (other mutant)	Pcsk9	PCSK9	Pcsk9 + diet	PCSK9 gain-of-function (rAAV8-hPCSK9D374Y virus) + Western diet	C57BL/6N	C57BL/6N	M	8	8	41.4467	41.4467	0.2	0.2		30.3183	30.3183											No			Yes	1	3	4		Yes	No	No		Yes	Yes					1	Yes	Yes	12	30	12	12	12	12	12	12			12	12			Diet	5071	1
Genetic_diet	Genetic (other mutant)	Pnpla3	PNPLA3	Pnpla3 + diet	Pnpla3-/- + High Sucrose Diet	C57BL/6?	C57BL/6?				12.6	12.6	0.15	0.15		30.3183	30.3183											No	Yes			1	1	2	Yes												Yes																No histology	3836	1
Genetic_diet	Genetic (other mutant)	Stk25	STK25	Stk25 + diet	STK25 transgenic over-expression + PCSK9 gain-of-function (rAAV8-hPCSK9D374Y virus) + Western diet	C57BL/6N	C57BL/6N	M	8	8	41.4467	41.4467	0.2	0.2		30.3183	30.3183											No			Yes	1	6	7		Yes	Yes	Yes		Yes	Yes	Yes				2	Yes	Yes	12	30	12	12	12	12	12	12			12	12			Diet	5071	1
Offspring	Offspring diet			Maternal + offspring diet	Maternal HFD + WD in offspring	C57BL/6J	C57BL/6J	Both	3	3	42	42	0.2	0.2		30.3183	30.3183											No	Yes			1	3	4			Yes			Yes	Yes					1	Yes	Yes	20	20			20	20					20	20			Life	4368	1
Diet_only	High fat high carbohydrate			High fat high sucrose	High Fat High Sucrose Diet (HFHSD)	C57BL/6J	C57BL/6J	M	8	8	41.758	41.758				30.4208	30.4208											No			Yes	1	1	2	Yes												Yes	Yes	20	20													Diet	1384	1
Diet_only	High fat, carbohydrate, & cholesterol			High fat, sucrose, & cholesterol	High Fat + High Cholesterol + High Sucrose Diet	C57BL/6J	C57BL/6J	M	9	9	41.4467	41.4467	0.15	0.15		30.4208	30.4208											No	Yes			1	0	1													Yes	Yes	2	2													Diet	1430	1
Diet_only	High fat, carbohydrate, & cholesterol			High fat, sucrose, & cholesterol	High Fat High Sugar Diet (HFHSD)	C57BL/6J	C57BL/6J	M	9	9	45	45	0.2	0.2		30.4208	30.4208											No	Yes	Yes	Yes	3	0	3													Yes	Yes	2, 4	4													Diet	1322	1
Genetic_diet	Genetic (other mutant)	Oma	OMA1	Oma + diet	OMA1-/- + High fat high sucrose	C57BL/6?	C57BL/6?	Both	4	4	42	42	0.2	0.2		30.4208	30.4208											No	Yes	Yes	Yes	3	2	5	Yes	Yes											Yes	Yes	24	24	24	24											Diet	3682	1
Genetic_diet	Genetic (other mutant)	Ripk3	RIPK3	Ripk3 + diet	Ripk3-/- + HFD	C57BL/6?	C57BL/6?	M	5	5	42	42	0.2	0.2		30.4208	30.4208											No	Yes	Yes	Yes	3	5	8	Yes		Yes			Yes	Yes	Yes				2	Yes	Yes	12	12			12	12					12	12			Diet	3699	1
Genetic_diet	Genetic (other mutant)	Tdag51	PHLDA1	Tdag51 + diet	TDAG51-/- + HFD	C57BL/6?	C57BL/6?	M	11	11	43	43	1.2	1.2		30.4208	30.4208											No	Yes	Yes	Yes	3	1	4	No		Yes										Yes	Yes	28	28			28	28									Diet	3701	1
Diet_only	High fat, carbohydrate, & cholesterol			High fat, sucrose, & cholesterol	High-fat western diet	C57BL/6J	C57BL/6J	Both	3	3	42	42	0.2	0.2		30.5	30.5											No	Yes	Yes	Yes	3	3	6	Yes		Yes	Yes									Yes	Yes	20, 40	40			20, 40	40	20, 40	40							Life	4789, 4997, 4999	3
Diet_only	High fat high carbohydrate			High fat high sucrose	High Fat Diet / HFD	C57BL/6?	C57BL/6?	M	8	8	39.8696	39.8696				30.58	30.58											No	Yes		Yes	2	3	5	Yes		Yes		Yes									Yes	20	20			20	20			20	20					Diet	324, 2588, 4873	3
Diet_only	High fat high carbohydrate			High fat high sucrose	High Fat Diet / HFD	C57BL/6JxSJL	C57BL/6-Other				41.4467	41.4467				30.8321	30.8321											No	Yes	Yes		2	0	2													Yes	Yes	11	11													Diet	2974	1
Genetic_diet	Leptin Receptor Deficiency (db/db)	Leptin Receptor Deficiency (db/db)	LEPR	Leptin Receptor Deficiency + diet	Leptin Receptor Deficiency (db/db) + High Fat High Sucrose Diet (HFHSD)		Not stated	M	12	12	42	42				30.8321	30.8321											No	Yes	Yes	Yes	3	0	3														Yes	20	20													Diet	1387	1
Diet_only	High fat high carbohydrate			High fat high sucrose	High Fat + High Sucrose	C57BL/6J	C57BL/6J	M	14	14	45	45				31	31											No	Yes	Yes		2	0	2														Yes	18	18													Diet	5004	1
Diet_only	High fat, carbohydrate, & cholesterol			High fat, sucrose, & cholesterol	High-fat Western diet	C57BL/6?	C57BL/6?		10	10	40	40	0.15	0.15		31	31											No				0	0	0													Yes	Yes	30	30													Diet	5504	1
Diet_only	High fat, carbohydrate, & cholesterol			High fat, sucrose, & cholesterol	Western diet	Sprague Dawley	Sprague Dawley	Both	8	8	40	40	0.21	0.21		31	31											No		Yes	No	1	0	1	No													Yes	8, 24	24													Diet	4762	1
Genetic_diet	ApoE mutant	ApoE mutant	APOE	ApoE knockout (ApoE -/-)	ApoE knockout (ApoE -/-) + Western diet	Sprague Dawley	Sprague Dawley	Both	8	8	40	40	0.21	0.21		31	31											No		Yes	No	1	0	1	No													Yes	8, 24	24													Diet	4762	1
Genetic_diet	ApoE mutant	ApoE mutant	APOE	ApoE mutant + diet	ApoE -/- + Western diet	Sprague Dawley	Sprague Dawley	Both	8	8	40	40	0.21	0.21		31	31											No		Yes	No	1	0	1	No													Yes	8, 24	24													Diet	4762	1
Genetic_diet	ApoE mutant	ApoE mutant	APOE	ApoE mutant + diet	ApoE -/- & LDLR -/- + Western diet	Sprague Dawley	Sprague Dawley	Both	8	8	40	40	0.21	0.21		31	31											No		Yes	No	1	0	1	No													Yes	8, 24	24													Diet	4762	1
Genetic_diet	ApoE mutant	ApoE mutant	APOE	ApoE mutant + other + diet	ApoE -/- & LDLR -/- + Western diet	Sprague Dawley	Sprague Dawley	Both	8	8	40	40	0.21	0.21		31	31											No		Yes	No	1	0	1	No													Yes	8, 24	24													Diet	4762	1
Genetic_diet	Genetic (other mutant)	G6pc	G6PC	G6pc + diet	Liver-specific G6PC-/- knock-out (albumin-cre) + High-fat, high sugar diet	C57BL/6J	C57BL/6J	M	7	7	61	61				31	31											No	No	No	Yes	1	1	2	Yes												Yes	Yes	36	36													Diet	5195	1
Genetic_diet	Genetic (other mutant)	Sirt1	SIRT1	Sirt1 + diet	SIRT1 T522A knock-in + High-fat Western diet	C57BL/6?	C57BL/6?		10	10	40	40	0.15	0.15		31	31											No		Yes		1	1	2	Yes												Yes	Yes	30	30													Diet	5504	1
Genetic_diet	LDL-receptor knockout (LDL-/-)	LDLR	LDLR	LDL-R KO + diet	LDL-receptor knockout (LDL-/-) + Western diet	C57BL/6JNju	C57BL/6-Other	M	6	6	40	40	0.21	0.21		31	31											No	Yes	Yes	Yes	3	1	4	Yes												Yes	Yes	12	12													Diet	4926	1
Genetic_diet	LDL-receptor knockout (LDL-/-)	LDL-receptor knockout (LDL-/-)	LDLR	LDL-R KO + diet	LDL-receptor knockout (LDL-/-) + Western diet	C57BL/6J	C57BL/6J	Both	8	8	42	42	0.2	0.2		31	31											No	Yes	No	No	1	0	1													Yes	Yes	10	10													Diet	3377	1
Genetic_diet	LDL-receptor knockout (LDL-/-)	LDL-receptor knockout (LDL-/-)	LDLR	LDL-R KO + diet	LDLR -/- + Western diet	Sprague Dawley	Sprague Dawley	Both	8	8	40	40	0.21	0.21		31	31											No		Yes	No	1	0	1	No													Yes	8, 24	24													Diet	4762	1
Genetic_diet	LDL-receptor knockout (LDL-/-)	LDL-receptor knockout (LDL-/-)	LDLR	LDL-R KO + mutant + diet	LDL-receptor knockout (LDL-/-) + KK-Ay/a + Western diet	C57BL/6J	C57BL/6J	Both	8	8	42	42	0.2	0.2		31	31											No	Yes	Yes	Yes	3	0	3													Yes	Yes	10	10													Diet	3377	1
Genetic_diet	Leptin Receptor Deficiency (db/db)	Leptin Receptor Deficiency (db/db)	LEPR	Leptin Receptor Deficiency + diet	Leptin Receptor Deficiency (db/db) + High Fat High Cholesterol High Sucrose Diet	C57BL/6J	C57BL/6J	M	5	5	39.8696	39.8696	0.2	0.2		31.1421	31.1421											No	Yes		Yes	2	0	2													Yes																No histology	1393	1
Diet_only	High fat, carbohydrate, & cholesterol			High fat, sucrose, & cholesterol	Western diet	Wistar	Wistar	F	8	8	40	40	1.5	1.5	0.2	31.3	31.3											No	Yes	Yes	Yes	3	0	3													Yes	Yes	17	17													Diet	5297	1
Diet_only	High carbohydrate			High sucrose	Sucrose-Rich Diet	Sprague Dawley	Sprague Dawley	M	3	3	12.1331	12.1331			0.2	31.3495	31.3495											No	No			0	0	0	No												Yes	Yes	3	3													Diet	655	1
Diet_only	High fat high carbohydrate			High fat high sucrose	High Fat + High Sucrose	C57BL/6?	C57BL/6?	M	10	10	60	60				31.3495	31.3495											No	Yes	Yes	Yes	3	1	4	Yes												Yes	Yes	8	8													Diet	2213	1
Diet_only	High fat high carbohydrate			High fat high sucrose	High Fat High Sugar Diet (HFHSD)	C57BL/6?	C57BL/6?	M	6	6	59.9561	59.9561				31.3495	31.3495											No	Yes	Yes		2	0	2													Yes	Yes	12	12													Diet	510	1
Diet_only	High fat high carbohydrate			High fat high sucrose	High Fat High Sugar Diet (HFHSD)	C57BL/6J	C57BL/6J	M	8	8	59.9561	59.9561				31.3495	31.3495											No	Yes		Yes	2	1	3	Yes					No						No	Yes	Yes	30	30									30	30			Diet	1124	1
Diet_only	High carbohydrate			High sucrose	Low Fat Diet (high sucrose)	C57BL/6J	C57BL/6J	M	3	3	10	10				31.7659	31.7659											No	No	No	No	0	0	0													Yes	Yes	11	11													Diet	2002	1
Diet_only	High carbohydrate			High sucrose	Low Fat Diet (high sucrose)	C57BL/6N	C57BL/6N	M			10	10				31.7659	31.7659											No	No	No	No	0	0	0													Yes	Yes	25	25													Diet	1881	1
Diet_only	High casein			High casein	Dietary Casein (18%)	Wistar	Wistar	M	3	3	0	0			1.65	31.7659	31.7659											No	No	Yes	Yes	2	0	2													Yes	Yes	19.9	19.9													Diet	3390	1
Diet_only	High carbohydrate			High sucrose	High Sucrose	C57BL/6?	C57BL/6?	M	12	12	10	10				32	32											No	Yes	Yes	Yes	3	0	3													Yes	Yes	8	8													Diet	1510	1
Diet_only	High fat high carbohydrate			High fat high sucrose	High Fat + High Sucrose	C57BL/6?	C57BL/6?	M	12	12	42	42				32	32											No	Yes	Yes	Yes	3	0	3													Yes	Yes	8	8													Diet	1510	1
Diet_only	High fat high carbohydrate			High fat high sucrose	High Fat Diet / HFD	Sprague Dawley	Sprague Dawley	F	4	4	45	45				33	33											No	Yes	Yes	No	2	1	3	Yes												Yes	Yes	8	8													Diet	5402	1
Genetic_diet	LDL-receptor knockout (LDL-/-)	LDL-receptor knockout (LDL-/-)	LDLR	LDL-R KO + diet	LDL-receptor knockout (LDL-/-) + High Fat High Sugar Diet	C57BL/6J	C57BL/6J	M	8	8	35.5	35.5				33.0285	33.0285											No	Yes	Yes		2	0	2													Yes	Yes	22	22													Diet	652	1
Diet_only	High fat high carbohydrate			High fat high sucrose	HFD + High Sucrose		Not stated				35.8	35.8				33.2409	33.2409											No		Yes		1	0	1														Yes	12	12													Diet	3458	1
Genetic_diet	Leptin Deficiency (ob/ob)	Leptin Deficiency (ob/ob)	LEP	Leptin Deficiency + diet	Leptin Deficiency (ob/ob) + High carbohydrate fat-free diet (HCD)	C57BL/6J	C57BL/6J				0	0				33.4539	33.4539											No	Yes	Yes	Yes	3	0	3													Yes	Yes	1.71	1.71													Diet	2099	1
Genetic_chemical	Genetic (other mutant)	Mc4r	MC4R	Mc4r + diet	MC4R-KO + Western diet + CCl4	C57BL/6J	C57BL/6J	M	8	8	41	41	0.21	0.21		34	34						12	12	0.1 ml/kg	IP	IP	No	Yes	Yes	Yes	3	8	11	Yes	Yes	Yes	Yes		Yes	Yes	Yes	Yes			3	Yes	Yes	6	6	6	6	6	6	6	6			6	6			Diet	4552	1
Genetic_diet	ApoE mutant	ApoE mutant	APOE	ApoE mutant + diet	Apolipoprotein E2 (ApoE2) knock-in mice + HFD	C57BL/6?	C57BL/6?	F	13	13	41.4467	41.4467	0.2	0.2		34	34											No			Yes	1	0	1													Yes	Yes	1	1													Diet	2407, 1712, 1811	3
Genetic_diet	Genetic (other mutant)	Mc4r	MC4R	Mc4r + diet	MC4R-KO + Western diet	C57BL/6J	C57BL/6J	M	8	8	41	41	0.21	0.21		34	34											No	Yes	Yes	Yes	3	9	12	Yes	Yes	Yes	Yes		Yes	Yes	Yes	Yes		Yes	3	Yes	Yes	20, 52	52	20, 52	52	20, 52	52	20, 52	52			20, 52	52	52	52	Diet	4552, 4713, 5006	3
Genetic_diet	Genetic (other mutant)	TSOD		TSOD + diet	Tsumura Suzuki Obese Diabetes (TSOD) Mice + Western Diet	ddY mice	Other	M	3	3	39.8696	39.8696	0.15	0.15	0.25	34	34											No				0	0	0													Yes	Yes	8	8													Diet	4042	1
Genetic_diet	LDL-receptor knockout (LDL-/-)	LDL-receptor knockout (LDL-/-)	LDLR	LDL-R KO + diet	Ldlr-/- + High fat high cholesterol diet		Not stated	F	11	11	41	41	0.2	0.2		34	34											No	No		Yes	1	0	1													Yes	Yes	1	1													Diet	3964	1
Diet_only	High fat, carbohydrate, & cholesterol			High fat, sucrose, & cholesterol	High Fat + High Cholesterol Diet	C57BL/6?	C57BL/6?		9	9	31.4741	31.4741	1.25	1.25		34.7976	34.7976											No	No		Yes	1	0	1													Yes	Yes	12	12													Diet	633	1
Diet_only	High carbohydrate			High sucrose	High Sucrose	C57BL/6?	C57BL/6?	M	12	12						35	35											No	Yes	Yes	Yes	3	2	5	Yes		Yes										Yes	Yes	15	15			15	15									Diet	3685	1
Diet_only	High fat high carbohydrate			High fat high sucrose	High Fat High Sugar Diet (HFHSD)	C57BL/6?	C57BL/6?	F	12	12	36	36				35	35											No	Yes			1	0	1														Yes	10	10													Diet	2733	1
Genetic_diet	LDL-receptor knockout (LDL-/-)	LDL-receptor knockout (LDL-/-)	LDLR	LDL-R KO + diet	LDL-receptor knockout (LDL-/-) + High Fat High Sugar Diet	C57BL/6?	C57BL/6?	F	12	12	36	36	0	0		35	35											No	Yes			1	0	1														Yes	10	10													Diet	2733	1
Genetic_diet	LDL-receptor knockout (LDL-/-)	LDLR	LDLR	LDL-R KO + diet	LDL-receptor knockout (LDL-/-) + Western diet	C57BL/6J	C57BL/6J	M	8	8	45	45	0.2	0.2		35	35											No	Yes	Yes	Yes	3	7	10	Yes	Yes	Yes	Yes		Yes	Yes	Yes				2	Yes	Yes	24	24	24	24	24	24	24	24			24	24			Diet	5232	1
Genetic_diet	LDL-receptor knockout (LDL-/-)	LDLR	LDLR	LDL-R KO + diet	LDLR-/-.Leiden + High fat, high sucrose, high cholesterol		Not stated	M	6	6	45	45				35	35											No	Yes	No	Yes	2	2	4	Yes			Yes										Yes	15	15					15	15							Diet	5427	1
Diet_only	High carbohydrate			High sucrose	Low Fat Diet (high sucrose)	Wistar	Wistar	M	9.5	9.5	10	10				35	35											No	No	No		0	0	0			No											Yes	15	15			15	15									Diet	2127	1
Diet_only	Choline deficient			Choline deficient + high sucrose	Choline deficient diet	Wistar	Wistar	M	7.04008	7.04008	47.32	47.32				35.6143	35.6143											No				0	0	0														Yes	2, 4, 6	6													Diet	1994	1
Genetic_diet	Leptin Deficiency (ob/ob)	Leptin Deficiency (ob/ob)	LEP	Leptin Deficiency + diet	Partial leptin deficiency (ob/+) + High Fat High Sucrose diet	C57BL/6J	C57BL/6J	M	6	6	35	35				36	36											No	Yes	Yes	Yes	3	3	6	Yes		Yes		Yes	No						No		Yes	16	16			16	16			16	16	16	16			Diet	2734	1
Diet_only	High fat high carbohydrate			High fat high sucrose	High Fat High Sucrose diet	C57BL/6J	C57BL/6J	Both	8	8	40	40				36.7	36.7											No				0	0	0														Yes	16, 32	32													Diet	5149	1
Diet_only	High carbohydrate			High carbohydrate	HCFF (High-carbohydrate Fat Free semi-synthetic) diet	Sprague Dawley	Sprague Dawley	M								36.7155	36.7155											No				0	1	1	Yes												Yes	Yes	7	7													Diet	472	1
Diet_only	High carbohydrate			High sucrose	Sucrose-Rich Diet	Sprague Dawley	Sprague Dawley	M	3	3	12.1331	12.1331			0.2	36.7155	36.7155											No	No			0	0	0	No												Yes	Yes	3	3													Diet	655	1
Diet_only	High fat high carbohydrate			High fat high sucrose	High Fat High Sucrose diet	129/SVJ	129Sv	M			35	35				36.7155	36.7155											No	No	No	No	0	5	5	Yes	Yes	Yes			Yes	Yes					1	Yes	Yes	24	24	24	24	35	35					24	24			Diet	3422	1
Diet_only	High fat high carbohydrate			High fat high sucrose	High Fat High Sucrose diet	C57BL/6J	C57BL/6J	M			35	35				36.7155	36.7155											No	Yes	Yes	No	2	5	7	Yes	Yes	Yes			Yes	Yes					1	Yes	Yes	24	24	24	24	24	24					24	24			Diet	3422	1
Diet_only	High fat high carbohydrate			High fat high sucrose	High Fat High Sucrose	C57BL/6J	C57BL/6J	M			44.6	44.6				36.7155	36.7155											No	Yes	Yes	Yes	3	3	6	Yes	Yes	Yes										Yes	Yes	20	20	20	20	20	20									Diet	3558	1
Diet_only	High fat high carbohydrate			High fat high sucrose	High Fat High Sucrose diet	C57BL/6J	C57BL/6J	M	6	6	35	35				36.7155	36.7155											No	Yes		No	1	0	1													Yes	Yes	4, 12	12													Diet	2734, 1188	2
Diet_only	High fat, carbohydrate, & cholesterol			High fat, sucrose, & cholesterol	High Fat Diet / HFD	Wistar	Wistar	M	6	6	36.6134	36.6134	1	1		36.7155	36.7155											No	Yes		Yes	2	0	2													Yes																No histology	2088	1
Diet_only	MCD			MCD + high sucrose	Methionine and choline deficient diet / MCD	C57BL/6J	C57BL/6J	M	6	6					0	36.7155	36.7155											No	No	No	No	0	3	3	Yes	Yes	Yes										Yes	Yes	7, 9, 12	12	12	12	12	12									Diet	2188, 1466, 3945	3
Genetic_diet	Genetic (other mutant)	Batf3	BATF3	Batf3 + diet	Batf3 -/- + High Sucrose Diet	C57BL/6J	C57BL/6J	M	9	9	20	20				36.7155	36.7155											No	Yes	Yes	Yes	3	3	6	No	Yes	Yes	Yes		No						No	Yes	Yes	5	5	5	5	5	5	5	5			5	5			Diet	1082	1
Genetic_diet	LDL-receptor knockout (LDL-/-)	LDLR	LDLR	LDL-R KO + diet	LDL-receptor knockout (LDL-/-) + Western diet	C57BL/6?	C57BL/6?	F	10	10	41	41	0.2	0.2		37	37											No	Yes			1	2	3			Yes	Yes										Yes	3, 12	12			3, 12	12	3, 12	12							Diet	5331	1
Diet_only	High carbohydrate			High sucrose	High Carbohydrate Diet	Wistar	Wistar	M	8.53775	8.53775	10.012	10.012				37.2713	37.2713											No	Yes		No	1	1	2	Yes												Yes	Yes	1	1													Diet	1104	1
Diet_only	High fat high carbohydrate			High fat high sucrose	High Fat High Sucrose diet	C57BL/6J	C57BL/6J	M	8	8	45.2407	45.2407				37.2713	37.2713											No	Yes	No		1	4	5	No	Yes	Yes	Yes		Yes						Yes_NR		Yes	8	8	8	8	8	8	8	8			8	8			Diet	3489, 5237	2
Diet_only	High fat, carbohydrate, & cholesterol			High fat, sucrose, & cholesterol	High Fat + High Cholesterol + High Sucrose Diet	C57BL/6J	C57BL/6J		6	6	43	43	0.19	0.19		37.2713	37.2713											No	Yes		No	1	1	2	No	No	No	Yes		No						No	Yes	Yes	8	8	8	8	8	8	8	8			8	8			Diet	3405	1
Genetic_diet	ApoE mutant	ApoE mutant	APOE	ApoE mutant + diet	ApoE*3Leiden+ Western diet		Not stated		12	12	31.4741	31.4741	1	1		37.2713	37.2713											No			Yes	1	0	1													Yes	Yes	20	20													Diet	4011	1
Genetic_diet	ApoE mutant	ApoE mutant	APOE	ApoE mutant + diet	ApoE*3Leiden + Western Diet	E3L	Other	F			33.2212	33.2212				37.2713	37.2713											No			Yes	1	2	3				Yes		Yes						Yes_NR	Yes	Yes	20	20					20	20			20	20			Diet	1110	1
Genetic_diet	ApoE mutant	ApoE mutant	APOE	ApoE mutant + diet	ApoE*3Leiden + High Sucrose Diet	E3L	Other	F								37.2713	37.2713											No			Yes	1	2	3				Yes		Yes						Yes_NR		Yes	20	20					20	20			20	20			Diet	1110, 3521	2
Genetic_diet	Genetic (other mutant)	Hfe	HFE	Hfe + diet	Hfe -/- + High Fat + High Cholesterol + High Sucrose Diet	C57BL/6J	C57BL/6J		6	6	43	43	0.19	0.19		37.2713	37.2713											No	Yes		Yes	2	6	8	Yes	Yes	Yes	Yes		Yes	Yes					1	Yes	Yes	8	8	8	8	8	8	8	8			8	8			Diet	3405	1
Diet_only	MCD			MCD + high sucrose	Methionine and choline deficient diet / MCD	Wistar	Wistar	M	7	7	15	15			0	38.168	38.168											No	No	No	Yes	1	1	2	Yes												Yes	Yes	2	2													Diet	1019, 4108	2
Diet_only	Choline deficient			Choline deficient + high sucrose	Sucrose-enriched choline-deficient diet, SECDD	C57BL/6?	C57BL/6?	M			10.8	10.8			0	38.9599	38.9599											No	No		Yes	1	1	2	Yes												Yes	Yes	8	8													Diet	618	1
Diet_only	High fat high carbohydrate			High fat high sucrose	High Fat High Sucrose diet	C57BL/6?	C57BL/6?	M	8	8	39.8696	39.9				39	39											No				0	0	0														Yes	16	16													Diet	4879	1
Diet_only	High fat, carbohydrate, & cholesterol			High fat, sucrose, & cholesterol	High fat, carbohydrate, cholesterol	C57BL/6J	C57BL/6J	M	8	8	43	43	0.19	0.19		40	40											No				0	1	1			Yes											Yes	16	16			16	16									Diet	4518, 4583	2
Diet_only	High fat high carbohydrate			High fat high sucrose	High Fat High Sucrose diet	C57BL/6J	C57BL/6J	M	8	8	44.6	44.6				40.6	40.6											No	Yes	Yes		2	1	3	Yes												Yes	Yes	18	18													Diet	806, 5052, 5053	3
Diet_only	High fat high carbohydrate			High fat high sucrose	High Fat High Sugar Diet (HFHSD)	FVB/N	FVB	M	7	7	45.388	45.388				41.2	41.2											No	Yes	Yes	Yes	3	0	3													Yes	Yes	24	24													Diet	453	1
Genetic_diet	foz/foz mice	foz/foz mice	ALMS1	foz/foz + diet	Alms1 mutant (foz/foz) + atherogenic diet	NOD.B10	NOD.B10	F	4	4	44.4989	44.4989	0.19	0.19		42	42											No	Yes	Yes	Yes	3	7	10	Yes	Yes	Yes	Yes		Yes	Yes	Yes				2	Yes	Yes	20	20	20	20	20	20	20	20			20	20			Diet	4709	1
Diet_only	High carbohydrate			High sucrose	Sucrose-Rich Diet	C57BL/6J	C57BL/6J	M	5	5	12.1331	12.1331				42.3137	42.3137											No	Yes	Yes	Yes	3	0	3	No		No										Yes	Yes	16	16			16	16									Diet	4177	1
Diet_only	High carbohydrate			High sucrose	Sucrose-Rich Diet	Sprague Dawley	Sprague Dawley	M	3	3	12.1331	12.1331			0.2	42.4315	42.4315											No	No			0	0	0	No												Yes	Yes	3	3													Diet	655	1
Diet_only	High fat, carbohydrate, & cholesterol			High fat, sucrose, & cholesterol	Western-style diet	Sprague Dawley	Sprague Dawley	M	5	5	44	44	5	5	2.5	42.4315	42.4315											No	No			0	2	2		Yes	Yes			No						No	Yes	Yes	12	12	12	12	12	12					12	12			Diet	1157	1
Diet_only	MCD			MCD + high sucrose	Methionine and choline deficient diet / MCD	C57BL/6?	C57BL/6?	M	14	14	21.2	21.2				42.4315	42.4315											No				0	4	4	Yes	Yes	Yes	Yes									Yes	Yes	4	4	4	4	4	4	4	4							Diet	3757	1
Diet_only	MCD			MCD + high sucrose	Methionine and choline deficient diet / MCD		Not stated	Both	3	3	22.2286	22.2286	0	0	0	42.4315	42.4315											No	No	No	Yes	1	1	2	Yes												Yes	Yes	2, 4	4													Diet	432	1
Diet_other	Gonadectomy			Orchidectomy + diet	MCD + Orchidectomy	C57BL/6?	C57BL/6?	M	14	14	21.2	21.2				42.4315	42.4315											No				0	4	4	Yes	Yes	Yes	Yes									Yes	Yes	4	4	4	4	4	4	4	4							Diet	3757	1
Diet_only	High fat high carbohydrate			High fat high sucrose	High Fat Diet / HFD	C57BL/6J	C57BL/6J	M	8	8	42	42				42.7	42.7											No				0	8	8		Yes	Yes	Yes	Yes	Yes	Yes	Yes	Yes		No	3		Yes	4, 12, 28, 36	36	56, 80	80	80	80	80	80	80	80	56, 80	80	56, 80	80	Diet	2846, 5015	2
Diet_only	High fat high carbohydrate			High fat high sucrose	HFD	C57BL/6?	C57BL/6?	Both	9	9	42	42				42.7	42.7											No	Yes			1	1	2	Yes												Yes																No histology	3602	1
Diet_only	High fat high carbohydrate			High fat high sucrose	High fat, high sucrose diet (sucrose, oleate)	C3H/HeOuJ	C3H	M	3	3	42	42				43	43											No	Yes	No		1	1	2	No	Yes	No										Yes	Yes	23	21	23	21	23	21	23	21							Diet	5505	1
Diet_only	High fat high carbohydrate			High fat high sucrose	High fat, high sucrose diet (sucrose, palmitate)	C3H/HeOuJ	C3H	M	3	3	42	42				43	43											No	Yes	No		1	0	1	No	No	No										Yes	Yes	21	21	21	21	21	21	21	21							Diet	5505	1
Diet_only	MCD			MCD + high sucrose	Methionine and choline deficient diet / MCD	C57BL/6?	C57BL/6?	M	12	12						43.0223	43.0223											No		No		0	3	3	Yes		Yes	Yes									Yes	Yes	2	2			2	2	2	2							Diet	154	1
Genetic_diet	Genetic (other mutant)	Nrf2	NFE2L2	Nrf2 + diet	Nuclear factor-E2-related factor-2 (Nrf2) knockout (Nrf2 -/-) + MCD	C57BL/6?	C57BL/6?	M	12	12						43.0223	43.0223											No		No		0	3	3	Yes		Yes	Yes									Yes	Yes	2	2			2	2	2	2							Diet	154	1
Diet_only	Low protein			Low protein	Low Protein Diet	Wistar	Wistar	M	4	4						43.3785	43.3785											No	No		No	0	0	0														Yes	6	6													Diet	3459, 4258	2
Diet_only	MCD			MCD + high sucrose	Methionine and choline deficient diet / MCD	Sprague Dawley	Sprague Dawley	F			Not stated					44.6592	44.6592											No				0	0	0														Yes	0.142857	0.14													Diet	58	1
Genetic_diet	Genetic (other mutant)	p62	IGF2BP2	p62 + diet	p62 overexpression, liver specific (aka IGF2BP2-2/IMP2-2) + MCD	C57BL/6?-CBA	C57BL/6-Other	Both	3	3	22.2286	22.2286	0	0	0	45	45											No	No	No	Yes	1	7	8	Yes		Yes	Yes		Yes	Yes	Yes	Yes			3	Yes	Yes	5, 7	7			4	4	4	4			4	4			Diet	433, 4460	2
Diet_only	Choline deficient			Choline deficient + high fat	Choline deficient HFD	Donryu	Other	M	12	12	60	60				46.0291	46.0291											No				0	6	6				Yes	Yes	Yes	Yes	Yes	Yes			3		Yes	34	34					34	34	34	34	34	34			Diet	4357	1
Diet_only	Choline deficient			Choline deficient + high fat	HFD + Choline Deficient Diet	Wistar	Wistar	M	6	6	60	60			0	46.0291	46.0291											No	No		Yes	1	1	2	Yes													Yes	5	5													Diet	3769	1
Diet_only	High carbohydrate			High sucrose	High Sucrose Diet	C57BL/6J	C57BL/6J	M	7	7	12	12				46.0291	46.0291											No				0	0	0													Yes	Yes	4, 12	12													Diet	1188	1
Diet_only	MCD			MCD + high sucrose	Methionine and choline deficient diet / MCD		Not stated	M							0	46.8252	46.8252											No			Yes	1	3	4	Yes		Yes			Yes						Yes_NR		Yes	8	8			8	8					8	8			Diet	1198	1
Diet_only	MCD			MCD + high sucrose	Methionine and choline deficient diet / MCD	N-Mary	Other	M	6	6						46.8252	46.8252											No		Yes	Yes	2	4	6	Yes	Yes	Yes	Yes		No						No	Yes	Yes	11	11	8	8	11	11	11	11			11	11			Diet	1837, 4088	2
Diet_only	Choline deficient			Choline deficient + high fat	High fat, low protein, choline-deficient diet	Holtzman	Holtzman	M	5	5	60	60			0	47.2563	47.2563											No				0	5	5						Yes	Yes	Yes	Yes	Yes		4	Yes	Yes	22, 26	26									22, 26	26			Diet	4383, 4386	2
Diet_only	Choline deficient			Choline deficient + high sucrose	Choline deficient diet	Wistar	Wistar	M	3	3					0	47.2563	47.2563											No				0	0	0														Yes	1	1													Diet	1789	1
Diet_only	High carbohydrate			High sucrose	Sucrose-Rich Diet	KK/Ta-Balb/c	KK-Ay		5	5	6.3	6.3				47.3798	47.3798											No	Yes	No	Yes	2	0	2													Yes																No histology	698	1
Diet_only	High carbohydrate			High sucrose	Sucrose-Rich Diet	Sprague Dawley	Sprague Dawley	M	3	3	12.1331	12.1331			0.2	48.4975	48.4975											No	No			0	0	0	No												Yes	Yes	3	3													Diet	655	1
Diet_only	High fat, carbohydrate, & cholesterol			High fat, sucrose, & cholesterol	High Fat High Sugar Diet (HFHSD)	C57BL/6J	C57BL/6J	M	8	8	31.4741	31.4741	1	1		48.4975	48.4975											No	Yes		Yes	2	3	5	Yes		Yes			Yes						Yes_NR		Yes	12, 24, 48	48			12, 24, 48	48					24, 48	48			Diet	3194	1
Diet_only	High fat, carbohydrate, & cholesterol			High fat, sucrose, & cholesterol	High Fat Diet / HFD	C57BL/6J	C57BL/6J	F	9	9	31.4741	31.4741	1.25	1.25		48.4975	48.4975											No			Yes	1	6	7	Yes	Yes	Yes	Yes		Yes	Yes					1	Yes	Yes	12	12	12	12	12	12	12	12			12	12			Diet	2439	1
Genetic_diet	ApoE mutant	ApoE mutant	APOE	ApoE mutant + diet	ApoE knockout (ApoE -/-) + High Fat High Cholesterol Diet	C57BL/6J	C57BL/6J	F	9	9	31.4741	31.4741	1.25	1.25		48.4975	48.4975											No			Yes	1	6	7	Yes	Yes	Yes	Yes		Yes	Yes					1	Yes	Yes	12	12	12	12	12	12	12	12			12	12			Diet	2439	1
Genetic_diet	ApoE mutant	ApoE mutant	APOE	ApoE mutant + diet	ApoE knockout (ApoE -/-) + High 'Trans' Fat Diet		Not stated	M	6	6	22.2286	22.2286			0.2	48.4975	48.4975											No				0	0	0													Yes	Yes	12	12													Diet	2033	1
Genetic_diet	LDL-receptor knockout (LDL-/-)	LDL-receptor knockout (LDL-/-)	LDLR	LDL-R KO + diet	LDL-receptor knockout (LDL-/-) + High Fat + High Cholesterol Diet	C57BL/6J	C57BL/6J	F	9	9	31.4741	31.4741	1.25	1.25		48.4975	48.4975											No			Yes	1	6	7	Yes	Yes	Yes	Yes		Yes	Yes					1	Yes	Yes	12	12	12	12	12	12	12	12			12	12			Diet	2439	1
Diet_only	High carbohydrate			High sucrose	Purified Diet (High Sucrose)	C3HeB/FeJ	C3H	Both	3	3	12	12			1.1	49.8664	49.8664											No	Yes		Yes	2	1	3	Yes												Yes	Yes	24	24													Life	2972	1
Diet_only	High fat high carbohydrate			High fat high sucrose	High Fat Diet / HFD	Wistar	Wistar	M	6	6	31.4741	31.4741				50	50											No				0	1	1						Yes						Yes_NR		Yes	12	12									12	12			Diet	1096	1
Diet_only	High fat high carbohydrate			High fat high sucrose	High Fat High Sucrose diet	Sprague Dawley	Sprague Dawley	M	7	7	25	25				52	52											No				0	0	0														Yes	12	12													Diet	4739	1
Diet_only	High fat high carbohydrate			High fat high sucrose	Highly-palatable diet	Lister	Other	F			32	32				55	55											No	Yes	Yes	Yes	3	0	3													Yes	Yes	17	17													Diet	4330	1
Diet_only	High carbohydrate			High sucrose	High Carbohydrate Diet	Wistar	Wistar	M	8	8	13.5	13.5				58.7951	58.7951											No	Yes			1	0	1														Yes	12.86	12.86													Diet	2839	1
Diet_only	Choline deficient			Choline deficient + high sucrose	Choline deficient diet	Rat unspecified	Not stated		5	5	26	26				58.9311	58.9311											No	Yes			1	0	1						No						No		Yes	28	28									28	28			Diet	323	1
Diet_only	MCD			MCD + high sucrose	Methionine and choline deficient diet / MCD	BALB/c	BALB/c	M	6	6	18.2924	18.2924			0	58.9311	58.9311											No	No			0	6	6	Yes		Yes			Yes	Yes	Yes	Yes			3		Yes	8	8			8	8					8	8			Diet	1087	1
Chemical	Chemical + diet			Orotic acid + diet	Orotic acid + high sucrose diet + ethionine	Sprague Dawley	Sprague Dawley	F	9	9						60	60						9	9	1% & 1g/kg	Oral & IP	Mixed	No				0	1	1			Yes			No						No	Yes	Yes	3	3			3	3					3	3			After chemical	4247	1
Chemical	Chemical + diet			Orotic acid + diet	Orotic acid + high sucrose diet	Sprague Dawley	Sprague Dawley	F	9	9						60	60						9	9	0.01	Oral	Oral	No				0	0	0			No	No		No						No	Yes	Yes	3	3			3	3	3	3			3	3			After chemical	4247, 1709	2
Chemical	Chemical only			Chemical (other)	Alloxan-induced experimental diabetes		Not stated	M			5	5				60	60						11	11				No		Yes	Yes	2	3	5	Yes					Yes	Yes					1	Yes	Yes	4	4									4	4			Diet	1832	1
Genetic_diet	Genetic (other mutant)	eIF2a	EIF2A	eIF2a + diet	eIF2a Hepatocyte-specific non-phosphorylatable (S51A) knock-in (A/A;fTg/0;CreHep/0,A/AHep) mice + high fructose diet	Mixed	Other		52	52						60	60											No				0	3	3	Yes		Yes			Yes						Yes_NR		Yes	5	5			5	5					5	5			Diet	1216	1
Genetic_diet	Leptin Receptor Deficiency (db/db)	Leptin Receptor Deficiency (db/db)	LEPR	Leptin Receptor Deficiency + diet	Leptin Receptor Deficiency (db/db) + High Sucrose Diet	C57BL/6?	C57BL/6?	F	3	3						60	60											No	Yes	Yes	Yes	3	0	3													Yes	Yes	9	9													Diet	3870	1
Genetic_diet	Zucker rats / fa/fa rats	Zucker rats / fa/fa rats	LEPR	Zucker rat + diet	Zucker rats / fa/fa rats + High Sucrose Diet	Zucker	Zucker		12	12						60	60											No				0	0	0														Yes	1	1													Diet	3899	1
Chemical	Chemical + diet			Chemical + diet	Sucrose-Rich Diet + 4-aminopyrazolopyrimidine (4-APP)	Sprague Dawley	Sprague Dawley	M	12	12	10.012	10.012				60	60											No				0	0	0													Yes																No histology	2165	1
Diet_only	High carbohydrate			High carbohydrate	High Fat High Carbohydrate High Cholesterol Diet	C57BL/6J	C57BL/6J	M	8	8	27.6945	27.6945				60.4358	60.4358											No	Yes		Yes	2	1	3	Yes												Yes	Yes	13	13													Diet	1272	1
Diet_only	High carbohydrate			High sucrose	High Carbohydrate Diet	Wistar	Wistar	M	8.5	8.5	10.7	10.7				60.5	60.5											No	No			0	5	5	Yes	Yes	Yes			Yes					Yes	Yes_NR		Yes	48, 72	72	48, 72	72	48, 72	72					48, 72	72	72	72	Diet	2719	1
Diet_only	High carbohydrate			High sucrose	Sucrose-Rich Diet	Sprague Dawley	Sprague Dawley	M	3	3	10	10				61.6795	61.6795											No	No	No	Yes	1	0	1													Yes	Yes	12	12													Diet	1098	1
Diet_only	High carbohydrate			High sucrose	High Sucrose	Sprague Dawley	Sprague Dawley	M	8	8	12.1331	12.1331				61.6795	61.6795											No	No	Yes	Yes	2	0	2			No	No	No	No						No	Yes	Yes	16	16			16	16	16	16	16	16	16	16			Diet	3645	1
Diet_only	High carbohydrate			High sucrose	Sucrose-Rich Diet	Sprague Dawley	Sprague Dawley	M	11.5386	11.5386	10.012	10.012				61.6795	61.6795											No	No		Yes	1	0	1													Yes																No histology	2165	1
Diet_only	High fat, carbohydrate, & cholesterol			High fat, sucrose, & cholesterol	High Fat High Sugar Diet (HFHSD)	Wistar	Wistar	M	7	7	54.1106	54.1106	0.5	0.5	0.15	61.6795	61.6795											No	No	Yes	Yes	2	0	2	No												Yes	Yes	3	3													Diet	1839	1
Genetic_diet	ApoE mutant	ApoE mutant	APOE	ApoE mutant + diet	ApoE -/- + atherogenic HFD	C57BL/6J	C57BL/6J	M	7	7	41.4	41.4	0.17	0.17		62	62											No				0	0	0						No						No	Yes	Yes	4, 8, 12, 16	16									4, 8, 12, 16	16			Diet	4760	1
Diet_only	Other deficiency			Fatty acid deficient	Myo-inositol deficient diet	Holtzman	Holtzman	F	11	11					0.1	62.1	62.1											No	No			0	0	0													Yes																No histology	1086	1
Diet_only	Low protein			Low protein	Low Protein Diet	Sprague Dawley	Sprague Dawley	M	4	4			1.4	1.4	1.9	62.8645	62.8645											No	No	No	No	0	0	0	No												Yes	Yes	2	2													Diet	3198	1
Diet_only	High carbohydrate			High sucrose	High Sucrose	Wistar	Wistar	M	14	14	10	10				64.4	64.4											No	Yes	Yes	Yes	3	1	4	Yes													Yes	24	24													Diet	4880	1
Diet_only	High carbohydrate			High sucrose	Sucrose-Rich Diet	Wistar	Wistar	M	5.94767	5.94767					0.2	65	65											No	Yes	Yes	Yes	3	0	3													Yes	Yes	32	32													Life	2927	1
Diet_only	High fat high carbohydrate			High fat high sucrose	High Fat High Sucrose diet	Sprague Dawley	Sprague Dawley	M	7	7	35	35				65	65											No	Yes	Yes	Yes	3	6	9	Yes	Yes	Yes	Yes	Yes	Yes						Yes_NR		Yes	12	12	12	12	12	12	12	12	12	12	24	24			Diet	2534	1
Diet_only	High carbohydrate			High sucrose	Sucrose-Rich Diet	Wistar	Wistar	M	5.89481	5.89481						65.1938	65.1938											No	Yes	Yes	Yes	3	0	3													Yes																No histology	1051	1
Offspring	Offspring diet			Maternal + offspring diet	Maternal Sucrose Rich Diet + SRD in offspring	Wistar	Wistar	M	20	20	14.2202	14.2202			0.2	65.1938	65.1938											No	No		Yes	1	0	1													Yes																No histology	85	1
Diet_only	High fat high carbohydrate			High fat high sucrose	High Fat Diet / HFD	Wistar	Wistar	M	6	6	54.1106	54.1106				66.624	66.624											No	Yes	Yes	No	2	0	2	No												Yes	Yes	12	12													Diet	2170	1
Diet_only	High carbohydrate			High sucrose	High Carbohydrate Diet	C57BL/6?	C57BL/6?		7	7	12.1331	12.1331				68.7955	68.7955											No	Yes	Yes	Yes	3	1	4	Yes													Yes	16	16													Diet	418, 2169, 2489	3
Diet_only	High carbohydrate			High sucrose	High Carbohydrate Diet	C57BL/6?	C57BL/6?	M	7	7	12.1331	12.1331				68.7955	68.7955											No	Yes	Yes	Yes	3	0	3	No	?	?	?	?									Yes	8, 16	16					16	16							Diet	417, 4465, 5462	3
Diet_only	High carbohydrate			High sucrose	High Sucrose Diet	Sprague Dawley	Sprague Dawley	M	6.81357	6.81357	12	12			0.2	68.7955	68.7955											No		Yes		1	0	1													Yes	Yes	43	43													Diet	1525	1
Chemical	Chemical + diet			Orotic acid + diet	Orotic acid + high sucrose diet	Sprague Dawley	Sprague Dawley	F			Normal chow					70	70						7	7	0.01	Oral	Oral	No			No	0	0	0													Yes	Yes	1	1													After chemical	2506	1
Diet_only	High carbohydrate			High carbohydrate	High Carbohydrate Diet		Not stated									70	70											No				0	0	0														Yes	12	12													Diet	4482	1
Diet_only	High carbohydrate			High carbohydrate	High Carbohydrate Low Fat DIet	C57BL/6J	C57BL/6J	M	7	7	12	12				70	70											No	Yes			1	2	3			Yes	Yes									Yes	Yes	16	16			16	16	16	16							Diet	4292	1
Diet_only	High carbohydrate			High carbohydrate	High Carbohydrate Diet	C57BL/6J	C57BL/6J	M	8	8	10	10				70	70											No	Yes	Yes	Yes	3	0	3													Yes	Yes	6, 12, 18	18													Diet	3525, 857	2
Diet_only	High carbohydrate			High carbohydrate	Simple carbohydrate diet (70% saccharose)	Wistar	Wistar	M	3	3						70	70											No	No			0	0	0													Yes																No histology	1405	1
Genetic_diet	Genetic (other mutant)	Scd1	SCD	Scd1 + diet	High Sucrose Very Low Fat + SCD1-/-	C57BL/6J	C57BL/6J	M	12	12	2.6	2.6				70.4	70.4											No	No		Yes	1	2	3	Yes		Yes										Yes	Yes	10	10			10	10									Diet	3633	1
Diet_only	High carbohydrate			High sucrose	High Carbohydrate Diet	C57BL/6?	C57BL/6?	M	7	7					0.259	72.1864	72.1864											No	Yes	Yes	Yes	3	0	3	No		No	No	No								Yes	Yes	16	16			16	16	16	16	16	16					Diet	2860	1
Chemical	Chemical + diet			Orotic acid + diet	Orotic acid + High sucrose	Osborne-Mendel	Other									72.8	72.8								0.01	Oral	Oral	No				0	0	0													Yes																No histology	1709	1
Chemical	Chemical + diet			Orotic acid + diet	Orotic acid + high sucrose diet	F344/DrCrj	Fischer 344	M	4	4						73	73						4	4	0.01	Oral	Oral	No				0	0	0													Yes	Yes	4	4													After chemical	4336, 4375	2
Chemical	Chemical + diet			Orotic acid + diet	Orotic acid + high sucrose diet	Sprague Dawley	Sprague Dawley	F			Normal chow					73	73						6	6	0.01	Oral	Oral	No			No	0	0	0			No	No		No						No	Yes	Yes	5	5			5	5	5	5			5	5			After chemical	4226, 4257	2
Chemical	Chemical + diet			Orotic acid + diet	Orotic acid + high sucrose diet	Wistar	Wistar	F			Normal chow					73	73						7	7	0.01	Oral	Oral	No			No	0	0	0			No	No		No						No	Yes	Yes	5	5			5	5	5	5			5	5			After chemical	4226	1
Diet_only	High carbohydrate			High sucrose	low-fat high-sucrose (LFHS) diet	129/C57BL/6?	129-C57BL/6	M	3	3	10.5	10.5				73	73											No	No	No	No	0	0	0	No												Yes	Yes	19	19													Life	1933	1
Genetic_diet	Genetic (other mutant)	Pnpla3	PNPLA3	Pnpla3 + diet	Pnpla3 -/- + low-fat high-sucrose (LFHS) diet	129/C57BL/6?	129-C57BL/6	M	3	3	10.6	10.6				73	73											No	No	No	No	0	0	0	No												Yes	Yes	19	19													Life	1933	1
Genetic_diet	Genetic (other mutant)	Pnpla3	PNPLA3	Pnpla3 + diet	PNPLA3 human knockin mouse (I148M) + High Sucrose Diet	C57BL/6J	C57BL/6J	Both								74	74											No		Yes	No	1	1	2	Yes												Yes	Yes	4	4													Diet	1670, 4834	2
Genetic_diet	Genetic (other mutant)	Pnpla3	PNPLA3	Pnpla3 + diet	PNPLA3 knockin mouse (S47A) + High Sucrose Diet	C57BL/6J	C57BL/6J	Both								74	74											No		Yes	No	1	1	2	Yes												Yes	Yes	4	4													Diet	1670, 4834	2
Genetic_diet	Genetic (other mutant)	Pnpla3	PNPLA3	Pnpla3 + diet	PNPLA3 (1148M) overexpression + high sucrose	C57BL/6J	C57BL/6J	M								74	74											No			Yes	1	0	1													Yes	Yes	12	12													Life	3957	1
Diet_only	High carbohydrate			High carbohydrate	High Carbohydrate Diet	C57BL/6?	C57BL/6?	M	6	6	13.8055	13.8055				74.2	74.2											No				0	2	2						Yes	Yes					1	Yes	Yes	16	16									16	16			Diet	4237	1
Diet_only	High fat high carbohydrate			High fat high sucrose	High-carbohydrate high-fat (HCHF) diet	Wistar	Wistar	M	4	4	24.1457	24.1457				74.7403	74.7403											No	Yes	Yes	Yes	3	6	9	Yes		Yes	Yes	Yes	Yes	Yes					1		Yes	16, 20	20			16, 20	20	16, 20	20	16, 20	20	16, 20	20			Diet	1427	1
Diet_only	High carbohydrate			High sucrose	High Carbohydrate Diet	Wistar	Wistar	M	7.65677	7.65677	8	8			0.2	76.2615	76.2615											No	No			0	0	0			No			No						No		Yes	3	3			3	3					3	3			Diet	2063	1
Diet_only	High carbohydrate			High sucrose	Sucrose-Rich Diet	C57BL/6?	C57BL/6?	M	4	4	6.7666	6.7666				76.7	76.7											No		Yes		1	0	1													Yes	Yes	16	16													Diet	4209	1
Diet_only	High carbohydrate			High sucrose	Sucrose-Rich Diet	CDS	Other	M	8	8						79.3459	79.3459											No	No	No	Yes	1	1	2	Yes													Yes	6	6													Diet	2238	1
Diet_only	High carbohydrate			High sucrose	Sucrose-Rich Diet	Sprague Dawley	Sprague Dawley	M	9.91439	9.91439					0.2	83.2802	83.2802											No				0	0	0														Yes	0.28	0.28													Diet	372	1
Diet_only	High carbohydrate			High sucrose	High Sucrose Very Low Fat Diet (HSVLF)	C57BL/6J	C57BL/6J	M	8	8	6.98534	6.98534				86.8147	86.8147											No	Yes	Yes		2	0	2													Yes	Yes	18	18													Diet	3525	1
Diet_only	High carbohydrate			High sucrose	High Sucrose Diet	C57BL/6J	C57BL/6J	M	9	9						88.9351	88.9351											No				0	0	0														Yes	2	2													Diet	2620	1
Diet_only	High fat high carbohydrate			High fat high sucrose	High Fat High Sucrose diet	Sprague Dawley	Sprague Dawley	M	7	7	59	59				1% (in water)												No				0	0	0														Yes	3	3													Diet	4991	1
Diet_only	High fat high carbohydrate			High fat high sucrose	High Fat High Sucrose emulsion	Sprague Dawley	Sprague Dawley	M	6	6	10 ml/kg OD					10 ml/kg OD												No			Yes	1	1	2			Yes										Yes	Yes	6	6			6	6									Diet	1371	1
Diet_only	High carbohydrate			High sucrose	High sucrose diet	ICR-1	ICR	F	9	9						30 (water)												No		Yes	No	1	0	1														Yes	8	8													Diet	5379	1
Diet_only	High carbohydrate			High sucrose	High sucrose diet	DBCB tetrahybrid	Other	F	9	9						30 (water)												No		No	Yes	1	0	1														Yes	8	8													Diet	5379	1
Diet_only	High fat high carbohydrate			High fat high sucrose	High fat high sucrose	C57BL/6?	C57BL/6?	M	7	7	41	41				5% in water												No	Yes	Yes	Yes	3	0	3													Yes																No histology	3932	1
Genetic_diet	Genetic (other mutant)	GAlpha11	RGS16	GAlpha11 + diet	Galpha11 KO + High fat high sucrose	C57BL/6?	C57BL/6?	M	7	7	41	41				5% in water												No				0	0	0													Yes																No histology	3932	1
Diet_only	Western diet (NOS)			Western diet (NOS)	Western diet	C57BL/6J	C57BL/6J	M	8	8						50g/lg in water												No				0	3	3		Yes	Yes	Yes										Yes	20	20	20	20	20	20	20	20							Diet	4652	1
Offspring	Offspring diet			Restriction + offspring diet	Maternal low protein + offspring high sugar	Wistar	Wistar	Both	12	12						Added 5%												No				0	0	0													Yes	Yes	10	10													Diet	4591	1
Chemical	Chemical + diet			STZ + diet	STZ + high fat high sucrose	Sprague Dawley	Sprague Dawley	M			60	60				In water									60mg/kg	IP	IP	No		Yes	Yes	2	0	2														Yes	2	2													Diet	2728	1
Diet_only	High carbohydrate			High carbohydrate	Glucose (in drinking water)	C57BL/6N	C57BL/6N	M	5	5						In water												No	Yes	Yes	Yes	3	3	6		Yes	Yes	Yes		No						No	Yes	Yes	30	30	30	30	30	30	30	30			30	30			Diet	4303	1
Diet_only	High carbohydrate			High sucrose	Sucrose-Rich Diet	CBA/J	Other	M	10	10						In water												No	No	Yes		1	0	1													Yes	Yes	3	3													Diet	3154	1
Diet_only	High carbohydrate			High sucrose	Sucrose in drinking water	Sprague Dawley	Sprague Dawley	M	9	9	14	14				In water												No	Yes	Yes	Yes	3	0	3													Yes																No histology	2830	1
Diet_only	High carbohydrate			High sucrose	Sucrose-Rich Diet	Sprague Dawley	Sprague Dawley	F								In water												No	No		Yes	1	0	1	No												Yes	Yes	8	8													Diet	4055	1
Diet_only	High carbohydrate			High sucrose	Sucrose-Rich Diet (Sucrose in drinking water)	Wistar	Wistar	M	9	9	13.4	13.4				In water												No	No	Yes	Yes	2	0	2			No			No						No	Yes	Yes	12.86	12.86			12.86	12.86					12.86	12.86			Diet	1999	1
Diet_only	High fat high carbohydrate			High fat high sucrose	Western diet	C57BL/6?	C57BL/6?	M	7	7	42	42				In water												No		Yes		1	2	3			Yes	Yes										Yes	4, 12	12			4, 12	12	4, 12	12							Diet	5309	1
Diet_only	High fat high carbohydrate			High fat high sucrose	Western-style diet (HFD + Sucrose in drinking water)	C57BL/6J	C57BL/6J	M	8	8	60	60				In water												No		Yes		1	0	1													Yes	Yes	8	8													Diet	2155	1
Diet_only	High fat high carbohydrate			High fat high sucrose	HFD + Sucrose water	Sprague Dawley	Sprague Dawley	M	1	1	60	60				In water												No			Yes	1	0	1													Yes	Yes	Not stated														Not stated	1250, 2728	2
Diet_only	High fat high carbohydrate			High fat high sucrose	High Fat High Sucrose diet	Wistar	Wistar	M	6	6	62.2	62.2				In water												No	No	No	Yes	1	1	2	Yes												Yes	Yes	12	12													Diet	3286	1
Diet_only	High fat high carbohydrate			High fat high sucrose	High Fat Diet / HFD	Wistar	Wistar	M	8	8	45	45				In water												No	Yes			1	0	1														Yes	12.86	12.86													Diet	2839	1
Diet_only	High fat, carbohydrate, & cholesterol			High fat, sucrose, & cholesterol	High Fat High Sugar Diet (HFHSD)	C57BL/6J	C57BL/6J	M	14	14	47	47	2	2		in water												No	Yes	Yes	Yes	3	7	10	Yes	Yes	Yes			Yes	Yes	Yes	Yes			3	Yes	Yes	20	20	20	20	20	20					20	20			Diet	1519	1
Diet_only	High fat, carbohydrate, & cholesterol			High fat, sucrose, & cholesterol	high-fat high-sucrose (HFHS) diet + Sucrose in drinking water (see note)	C57BL/6J	C57BL/6J		5	5	42	42	0.4	0.4		In water												No				0	3	3		Yes	Yes			Yes						Yes_NR		Yes	12	12	12	12	12	12					12	12			Diet	2111	1
Diet_only	High fat, carbohydrate, & cholesterol			High fat, sucrose, & cholesterol	High Fat Cholesterol Diet + Sucrose in drinking water	Wistar	Wistar	M	9	9	45	45				In water												No	Yes	Yes	Yes	3	0	3			No			No						No	Yes	Yes	12.86	12.86			12.86	12.86					12.86	12.86			Diet	1999	1
Genetic_diet	Genetic (other mutant)	OLTEF		OLTEF + diet	Otsuka Long-Evans Tokushima Fatty (OLETF) rat + Sucrose	Long Evans	Long Evans	M	5	5						In water												No	No	Yes		1	1	2		Yes		No									Yes	Yes	29	29	29	29			29	29							Life	3039	1
Genetic_diet	Genetic (other mutant)	OLTEF		OLTEF + diet	Otsuka Long-Evans Tokushima Fatty (OLETF) rat + Sucrose	Long Evans	Long Evans	M	30	30						In water												No		Yes	Yes	2	2	4	Yes	Yes	No	No	No	No						No	Yes	Yes	8	8	8	8	8	8	8	8	8	8	8	8			Diet	1672	1
Offspring	Offspring diet			Maternal diet	Maternal high fat high sucrose diet (chocolate drink)	Sprague Dawley	Sprague Dawley		Throughout pregnancy		57.7199	57.7199				In water												No	Yes	Yes	Yes	3	0	3													Yes																No histology	1435	1
Chemical	Chemical + diet			CCl4 + diet	CDAA + CCl4	C57BL/6?	C57BL/6?	M	7	7													7	7	0.2 µl/g	IP	IP	No		Yes		1	7	8			Yes	Yes		Yes	Yes	Yes	Yes		Yes	3		Yes	12	12			12	12	12	12			36	36	36	36	Diet	3866	1
Chemical	Chemical + diet			CCl4 + diet	CDAA + CCL4	C57BL/6J	C57BL/6J	M	4	4																		No	No			0	6	6	Yes		Yes			Yes	Yes	Yes	Yes			3		Yes	6	6			6	6					6	6			Diet	3441	1
Chemical	Chemical + diet			CCl4 + diet	Choline-deficient L-amino acid-defined (CDAA) diet + CCl4	C57BL/6J	C57BL/6J	M	5	5													5	5	0.4 µL/kg b.w., twice/week	Injection	Injection	No				0	5	5	Yes					Yes	Yes	Yes	Yes			3		Yes	6	6									6	6			Diet	4717	1
Chemical	Chemical + diet			CCl4 + diet	HFD + CCL4	C57BL/6J	C57BL/6J	M	6	6	60	60											16	16	0.8 mmoles/kg			No	Yes			1	3	4	Yes	Yes	Yes											Yes	10	10	10	10	10	10									Diet	2157	1
Chemical	Chemical + diet			CCl4 + diet	HFD + CCL4	C57BL/6J	C57BL/6J	M	6	6	60	60											10	10	0.1 mL/kg	IP	IP	No			Yes	1	1	2	Yes													Yes	6	6													Diet	4514	1
Chemical	Chemical + diet			CCl4 + diet	HFD + CCL4	C57BL/6J	C57BL/6J	M	8	8	60	60													0.5 mL/kg twice daily for six weeks	IP	IP	No	Yes	Yes	Yes	3	7	10	Yes		Yes	Yes		Yes	Yes	Yes	Yes			3	Yes	Yes	26	26			26	26	26	26			26	26			Diet	4706	1
Chemical	Chemical + diet			CCl4 + diet	HFD + CCL4	C57BL/6J	C57BL/6J	M	10.5	10.5	31.4741	31.4741	1	1									10.5	10.5	0.07 mL/10 g dose 2x/wk			No			Yes	1	1	2	Yes												Yes	Yes	6	6													Diet	2367	1
Chemical	Chemical + diet			CCl4 + diet	HFD + CCL4	C57BL/6N	C57BL/6N	M	7	7	64	64																No	No		Yes	1	6	7	Yes	Yes	Yes	Yes		Yes	Yes					1		Yes	12	12	12	12	12	12	12	12			12	12			Diet	1343	1
Chemical	Chemical + diet			CCl4 + diet	HFD + CCL5		Not stated	M	8	8	60	60											14	14	0.25 ml/kg three times weekly for 6 weeks	IP	IP	No				0	4	4						Yes	Yes	Yes	Yes			3		Yes	12	12									12	12			Diet	5104	1
Chemical	Chemical + diet			CCl4 + diet	HFD + CCL4	Sprague Dawley	Sprague Dawley	M	4	4	22.2286	22.2286	1	1									14	14				No				0	2	2			Yes			Yes						Yes_NR		Yes	18	18			18	18					18	18			Diet	1229	1
Chemical	Chemical + diet			CCl4 + diet	MCD + CCl4	Sprague Dawley	Sprague Dawley	M	5	5													11	11	1.2ml/kg twice a week			No				0	6	6			Yes			Yes	Yes	Yes	Yes	Yes		4		Yes	12	12			12	12					12	12			Diet	191	1
Chemical	Chemical + diet			CCl4 + diet	HFD + CCL4	Sprague Dawley	Sprague Dawley	M	6	6	71	71											6	6	1ml/kg of 30%	Intragastric	Intragastric	No				0	4	4	Yes		Yes	Yes		Yes						Yes_NR	Yes	Yes	8	8			8	8	8	8			8	8			Diet	4429	1
Chemical	Chemical + diet			CCl4 + diet	HFD + CCL4	Sprague Dawley	Sprague Dawley	M	8	8															1 mL/100 g body weight			No				0	4	4		Yes	Yes	Yes		Yes						Yes_NR		Yes	8.6	8.6	8.6	8.6	8.6	8.6	8.6	8.6			8.6	8.6			Diet	399	1
Chemical	Chemical + diet			CCl4 + diet	HFD + CCL4	Sprague Dawley	Sprague Dawley	M	12	12	45	45											12	12	0.2ml/100g			No				0	5	5						Yes	Yes	Yes	Yes	Yes		4		Yes	2	2									2	2			Diet	209	1
Chemical	Chemical + diet			CCl4 + diet	HFD + CCL4	Wistar	Wistar	M	6	6	22.2286	22.2286			2								6	6	0.5ml/kg			No				0	4	4	Yes	Yes	Yes	Yes									Yes	Yes	8	8	8	8	8	8	8	8							Diet	2899	1
Chemical	Chemical + diet			CCl4 + diet	HFD + CCL4	Wistar	Wistar	M	6	6	39.8696	39.8696	0.5	0.5									6	6				No				0	1	1	Yes												Yes	Yes	4	4													Diet	266	1
Chemical	Chemical + diet			CCl4 + diet	HFD + CCL4	Wistar	Wistar	Both	8	8	Not stated												8	8	0.2ml/100g twice weekly	SC	SC	No	Yes			1	1	2	Yes												Yes	Yes	5	5													Diet	4952	1
Chemical	Chemical + diet			CCl4 + diet + other	HFD + STZ + CCl4	Sprague Dawley	Sprague Dawley	M	5	5	39.8696	39.8696	1	1									11	11				No				0	6	6			Yes	Yes		Yes	Yes	Yes	Yes			3		Yes	18	18			18	18	18	18			18	18			Diet	1229	1
Chemical	Chemical + diet			Chemical + diet	HFD + Dehydroepiandrosterone (DHEA)	C57BL/6?	C57BL/6?	F	3.57	3.57	60	60													6 mg per 100 g body weight / day			No	Yes	Yes	Yes	3	0	3													Yes	Yes	2.86	2.86													Diet	2153	1
Chemical	Chemical + diet			Chemical + diet	HFD + Tetracycline	C57BL/6?	C57BL/6?	M	4	4	50	50											15	15	50mg/kg daily for 17 days			No		Yes		1	0	1														Yes	17	17													Diet	4856	1
Chemical	Chemical + diet			Chemical + diet	HFD + Gold thioglucose	C57BL/6?	C57BL/6?	M	4	4	82	82																No	Yes	Yes		2	8	10	Yes	Yes	Yes	Yes		Yes	Yes	Yes	Yes			3		Yes	12	12	12	12	12	12	12	12			12	12			Diet	908	1
Chemical	Chemical + diet			Chemical + diet	HFD + sodium nitrite	C57BL/6?	C57BL/6?		5	5	60	60											5	5	30 mg/kg daily	IP	IP	No				0	6	6		Yes	Yes	Yes		Yes	Yes	Yes				2		Yes	6	6	6	6	6	6	6	6			6	6			Diet	5354	1
Chemical	Chemical + diet			Chemical + diet	HFD + Tunicamycin	C57BL/6?	C57BL/6?	M	6	6	59	59											20	20				No	Yes	Yes		2	2	4	Yes	Yes											Yes	Yes	20	20	20	20											Life	2827	1
Chemical	Chemical + diet			Chemical + diet	High Cholesterol Diet + 25HC	C57BL/6?	C57BL/6?	F	8	8	21	21			0.2													No	Yes		Yes	2	1	3	Yes												Yes	Yes	10	10													Diet	3736	1
Chemical	Chemical + diet			Chemical + diet	HFD + Nicotine	C57BL/6?	C57BL/6?	M	10	10	60	60													0.75 mg/kg			No	Yes			1	1	2	Yes												Yes	Yes	10	10													Diet	1622	1
Chemical	Chemical + diet			Chemical + diet	HFD + DDC	C57BL/6?	C57BL/6?	M	12	12	60	60																No	No			0	2	2	Yes	Yes	No											Yes	10	10	10	10	10	10									Diet	3325	1
Chemical	Chemical + diet			Chemical + diet	MCD + Propranolol	C57BL/6?	C57BL/6?	M	14	14					0.3													No				0	2	2	Yes		Yes										Yes	Yes	4	4			4	4									Diet	3696	1
Chemical	Chemical + diet			Chemical + diet	DSS (dextran sodium sulfate) + Choline deficient HFD	C57BL/6?	C57BL/6?	M	20	20	Not stated																	No		Yes	Yes	2	7	9	Yes		Yes	Yes		Yes	Yes	Yes			Yes	2		Yes	12	12			12	12	12	12			4, 12	12	12	12	Diet	576	1
Chemical	Chemical + diet			Chemical + diet	HFD + Arachidonic acid	C57BL/6J	C57BL/6J	M	4	4	30	30													0.4% weight	Oral	Oral	No				0	1	1			Yes											Yes	8, 20	20			8, 20	20									Diet	1579	1
Chemical	Chemical + diet			Chemical + diet	HFD + CCL4 + T0901317 (LXR agonist)	C57BL/6J	C57BL/6J	M	6	6	60	60											9.5	9.5	2.5mg/kg	IP	IP	No		Yes	Yes	2	6	8	Yes	Yes	Yes	Yes		Yes	Yes					1	Yes	Yes	5	5	5	5	5	5	5	5			5	5			Diet	4514, 4914	2
Chemical	Chemical + diet			Chemical + diet	HFD + T0901317 (LXR agonist)	C57BL/6J	C57BL/6J	M	6	6	60	60											9.5	9.5	2.5mg/kg	IP	IP	No			Yes	1	3	4	Yes		Yes	Yes									Yes	Yes	5	5			5	5	5	5							Diet	4514	1
Chemical	Chemical + diet			Chemical + diet	HFD + Sodium arsenite	C57BL/6J	C57BL/6J	M	6	6	42	42											5	5	4.9 ppm in drinking water	Oral	Oral	No	Yes			1	2	3	Yes		Yes										Yes	Yes	10	10			10	10									Diet	1968	1
Chemical	Chemical + diet			Chemical + diet	HFD + BDCM (Bromodichloromethane)	C57BL/6J	C57BL/6J	M	6	6	60	60											16	16	2.0 mmoles/kg			No	Yes			1	7	8		Yes	Yes	Yes		Yes	Yes	Yes	Yes			3		Yes	20	20	20	20	20	20	16.29	16.29			20	20			Life	2568	1
Chemical	Chemical + diet			Chemical + diet	HFD + Tetracycline	C57BL/6J	C57BL/6J	M	6	6	60	60											16	16	30mg/kg daily	IP	IP	No	Yes	Yes	Yes	3	3	6	Yes		Yes	Yes		No						No	Yes	Yes	11	11			11	11	11	11			11	11			Diet	4262	1
Chemical	Chemical + diet			Chemical + diet	HFD + BDCM (Bromodichloromethane)	C57BL/6J	C57BL/6J	M	6	6	60	60																No	Yes			1	3	4	Yes	Yes	Yes											Yes	17	17	17	17	17	17									Life	2948	1
Chemical	Chemical + diet			Chemical + diet	HFD + BDCM (Bromodichloromethane)	C57BL/6J	C57BL/6J	M	6	6	60	60											16	16				No	Yes			1	2	3	Yes					Yes						Yes_NR		Yes	10	10									10	10			Diet	1620	1
Chemical	Chemical + diet			Chemical + diet	High Fat Diet / HFD + persistent organic pollutant 2,3,7,8-tetrachlorodibenzo-p-dioxin	C57BL/6J	C57BL/6J	M	7	7	45	45																No	Yes	Yes	Yes	3	1	4		Yes											Yes	Yes	14	14	14	14											Diet	2748	1
Chemical	Chemical + diet			Chemical + diet	HFD + VCD (4-vinylcyclohexene diepoxide)	C57BL/6J	C57BL/6J	F	7.71	7.71	60	60											5	5	160mg/kg	IP	IP	No	Yes	Yes	Yes	3	0	3													Yes	Yes	24	24													Life	2162	1
Chemical	Chemical + diet			Chemical + diet	HFD + T0901317 (LXR agonist)	C57BL/6J	C57BL/6J	F	8	8	41.4467	41.4467	0.5	0.5														No			Yes	1	1	2	Yes												Yes	Yes	2	2													Diet	2822	1
Chemical	Chemical + diet			Chemical + diet	HFD + PCB 153	C57BL/6J	C57BL/6J	M	8	8	42	42											12	12	50 mg/kg	IP	IP	No	Yes	Yes	Yes	3	1	4	Yes		No			No						No	Yes	Yes	12	12			12	12					12	12			Diet	1893, 3124	2
Chemical	Chemical + diet			Chemical + diet	HFD + PCB (Aroclor 1260)	C57BL/6J	C57BL/6J	M	8	8	42	42																No	Yes			1	1	2	No		Yes										Yes	Yes	12	12			12	12									Diet	1700	1
Chemical	Chemical + diet			Chemical + diet	HFD + Fe	C57BL/6J	C57BL/6J	M	8	8	45	45													2% of diet weight			No	No	Yes	No	1	0	1	No													Yes	7	7													Diet	82	1
Chemical	Chemical + diet			Chemical + diet	HFD + oxLDL	C57BL/6J	C57BL/6J	M	8	8	60	60											0	0	0.2 mg/0.2 ml every 3 days			No	Yes	Yes	Yes	3	6	9	Yes	Yes	Yes	Yes		Yes	Yes					1	Yes	Yes	23	23	23	23	23	23	23	23			23	23			Diet	163, 3871	2
Chemical	Chemical + diet			Chemical + diet	HFD + IL-6	C57BL/6J	C57BL/6J	M	12	12																		No	Yes	Yes	Yes	3	0	3			No										Yes	Yes	16	16			16	16									Diet	809	1
Chemical	Chemical + diet			Chemical + diet	Choline deficient diet + ConA (Concanavalin A)	C57BL/6J	C57BL/6J	M															6	6	10 mg/kg	IV	IV	No				0	1	1	Yes												Yes	Yes	7	7													Diet	881	1
Chemical	Chemical + diet			Chemical + diet	HFD + CD-NP	C57BL/6N	C57BL/6N	M	5	5	60	60																No	Yes	Yes		2	0	2													Yes																No histology	3021	1
Chemical	Chemical + diet			Chemical + diet	High calorie diet (lard based) + thioacetamide	C57BL/6N	C57BL/6N	M	9.5	9.5	74.417	74.417											12	12				No			No	0	1	1	Yes												Yes																No histology	1444	1
Chemical	Chemical + diet			Chemical + diet	High calorie diet (menhaden oil and lard) + thioacetamide	C57BL/6N	C57BL/6N	M	9.5	9.5	74.417	74.417											12	12				No			No	0	1	1	Yes												Yes																No histology	1444	1
Chemical	Chemical + diet			Chemical + diet	MCD + iron loading	Fischer 344	Fischer 344	F	14	14													0.5	0.5	Mother supplemented with 1% carbonyl iron (weeks 0-6), then 2% carbonyl iron (weeks 7-10)			No	No			0	3	3	Yes		Yes			Yes						Yes_NR		Yes	4, 12	12			4, 12	12					12	12			Diet	1406	1
Chemical	Chemical + diet			Chemical + diet	HFD + Gold thioglucose	FVB/n	FVB	M	3	3	60	60											6	6	0.5 mg/g	IP	IP	No	Yes	Yes		2	0	2													Yes	Yes	21	21													Life	2005	1
Chemical	Chemical + diet			Chemical + diet	HFD + Sidestream whole smoke (SSW) solution	57BL/6SJL	Other	M	7	7	31.4741	31.4741	1.25	1.25														No				0	0	0													Yes																No histology	2184	1
Chemical	Chemical + diet			Chemical + diet	High fat, high cholesterol + methyl-thiouracil	Sprague Dawley	Sprague Dawley	F	4	4	40	40	10	10	2								3	3	1%	Oral	Oral	No	Yes	No	Yes	2	0	2													Yes	Yes	3	3													Diet	5446	1
Chemical	Chemical + diet			Chemical + diet	HFD + PTU (propylthiouracil)	Sprague Dawley	Sprague Dawley	M	4	4	64	64													0.0025	Oral	Oral	No		Yes	Yes	2	7	9	Yes		Yes	Yes		Yes	Yes	Yes	Yes			3	Yes	Yes	12	12			12	12	12	12			12	12			Diet	2339	1
Chemical	Chemical + diet			Chemical + diet	HFD + DSS (dextran sodium sulfate)	Sprague Dawley	Sprague Dawley	M	4	4	60	60													1% in water	Oral	Oral	No	Yes			1	2	3	Yes		Yes										Yes	Yes	25	25			25	25									Diet	1904	1
Chemical	Chemical + diet			Chemical + diet	HFD + 2-fluorenylacetamide	Sprague Dawley	Sprague Dawley	M	5	5	22.2286	22.2286	4	4									5	5	0.05%	Oral	Oral	No			Yes	1	2	3	Yes										Yes		Yes	Yes	Not stated												Not stated		Not stated	1625	1
Chemical	Chemical + diet			Chemical + diet	HFD + TNBS-induced colitis	Sprague Dawley	Sprague Dawley	M	6	6	22.2286	22.2286	2	2														No				0	5	5	Yes	Yes	Yes	Yes	Yes									Yes	4, 8, 12	12	8	8	8	8	8	8	8	8					Diet	2583	1
Chemical	Chemical + diet			Chemical + diet	High Fat + High Cholesterol Diet + Valproic Acid 100mg/kg/day	Sprague Dawley	Sprague Dawley	M	7	7	22.2286	22.2286	2	2											100mg/kg			No			Yes	1	2	3			Yes	Yes										Yes	8	8			8	8	8	8							Diet	1334	1
Chemical	Chemical + diet			Chemical + diet	High Fat + High Cholesterol Diet + Valproic Acid 500mg/kg/day	Sprague Dawley	Sprague Dawley	M	7	7	22.2286	22.2286	2	2											500mg/kg			No			Yes	1	2	3			Yes	Yes										Yes	8	8			8	8	8	8							Diet	1334	1
Chemical	Chemical + diet			Chemical + diet	HFD + Glucocorticoid	Sprague Dawley	Sprague Dawley	M	7	7	60	60																No	No	Yes	Yes	2	2	4	Yes		No			Yes						Yes_NR		Yes	2.29	2.29			2.29	2.29					2.29	2.29			Diet	2835	1
Chemical	Chemical + diet			Chemical + diet	HFD + Valproic acid	Sprague Dawley	Sprague Dawley	M	7	7			2	2														No				0	1	1			Yes											Yes	8	8			8	8									Diet	2762	1
Chemical	Chemical + diet			Chemical + diet	HFD + Thioacetamide	Sprague Dawley	Sprague Dawley	M	8	8	71	71																No		No		0	2	2	Yes		Yes										Yes	Yes	6	6			6	6									Diet	3388	1
Chemical	Chemical + diet			Chemical + diet	HFD + Glucocorticoid	Sprague Dawley	Sprague Dawley	M	8.5	8.5	60	60																No	No	Yes	Yes	2	0	2														Yes	2.29	2.29													Diet	3308	1
Chemical	Chemical + diet			Chemical + diet	HFD + IL-10 inhibition	Swiss	Swiss	M	4	4	61	61											12	12				No	Yes	Yes	No	2	0	2														Yes	8	8													Diet	131	1
Chemical	Chemical + diet			Chemical + diet	HFD + bisphenol A (perinatal)	Wistar	Wistar	Both	3	3	28.53	28.53																No	Yes	Yes		2	5	7	Yes	Yes	Yes			Yes	Yes					1	Yes	Yes	27	27	27	27	27	27					27	27			Life	2925	1
Chemical	Chemical + diet			Chemical + diet	HFD + Tetracycline	Wistar	Wistar	M	6	6	39.8696	39.8696											10	10	30mg/kg daily			No			Yes	1	2	3	Yes		Yes											Yes	8	8			8	8									Diet	123	1
Chemical	Chemical + diet			Chemical + diet	HFD + L-NAME	Wistar	Wistar	M	6	6	42.2	42.2													80mg/L L-NAME in drinking water	Oral	Oral	No		Yes		1	5	6	Yes		Yes	Yes		Yes	Yes					1	Yes	Yes	8	8			8	8	8	8			8	8			Diet	237	1
Chemical	Chemical + diet			Chemical + diet	Choline deficient HFD + daily nitrite injections	Wistar	Wistar	M	6	6	Not stated												10	10		IP	IP	No	No			0	2	2	Yes					Yes						Yes_NR	Yes	Yes	4	4									10	10			Diet	2604	1
Chemical	Chemical + diet			Chemical + diet	Choline deficient HFD with oxidative stress	Wistar	Wistar	M	6	6													10	10	40 mg/kg sodium nitrite	IP	IP	No	No			0	8	8	Yes		Yes	Yes		Yes	Yes	Yes	Yes	Yes		4		Yes	10	10			10	10	10	10			10	10			Diet	1491, 3570	2
Chemical	Chemical + diet			Chemical + diet	Choline deficient HFD + daily nitrite injections	Wistar	Wistar	M	6	6													10	10	50mg/kg/day	IP	IP	No				0	8	8	Yes		Yes	Yes		Yes	Yes	Yes	Yes	Yes		4		Yes	10	10			10	10	10	10			10	10			Diet	3659	1
Chemical	Chemical + diet			Chemical + diet	Choline deficient diet + Thioacetamide	Wistar	Wistar	M	13	13	Not stated																	No	No			0	6	6	No		Yes	Yes		Yes	Yes	Yes	Yes			3		Yes	4, 13	13			4, 13	13	4, 13	13			4, 13	13			Diet	646	1
Chemical	Chemical + diet			Chemical + diet	HFD/MCD + Recombinant Leptin	Lean Fa/fa	Zucker		3	3	37	37																No	No	No		0	6	6			Yes			Yes	Yes	Yes	Yes	Yes		4		Yes	10	10			10	10					10	10			Diet	3285	1
Chemical	Chemical + diet			CLA + diet	Conjugated linoleic acid (CLA) supplementation	C57BL/6J	C57BL/6J				14.2202	14.2202																?			Yes	1	1	2	Yes													Yes	4	4													Diet	3557	1
Chemical	Chemical + diet			CLA + diet	Conjugated linoleic acid (CLA) + HFD	Wistar	Wistar	M	6	6	66.7	66.7											6	6	0.03	Oral	Oral	No	Yes	Yes	Yes	3	0	3													Yes	Yes	4	4													Diet	4694	1
Chemical	Chemical + diet			DEN + diet	HFD + DEN	C57BL/6?	C57BL/6?	M	6	6	60	60											2	2	25 mg/kg	IP	IP	No	Yes	Yes	Yes	3	5	8	Yes	Yes		Yes		Yes					Yes	Yes_NR		Yes	34, 36	36	34	34			34, 36	36			34	34	36	36	Life	4751, 4423, 5204, 5392	4
Chemical	Chemical + diet			DEN + diet	HFD + DEN	C57BL/6?	C57BL/6?	M	6	6	60	60											2	2	5 mg/kg	IP	IP	No	Yes	Yes	Yes	3	3	6		Yes	Yes								Yes			Yes	28	28	28	28	28	28							28	28	Life	1967, 1976	2
Chemical	Chemical + diet			DEN + diet	HFD + DEN	C57BL/6?	C57BL/6?	M	6	6	60	60											16	16	25 mg/kg	IP	IP	No	Yes	Yes	Yes	3	3	6	Yes			Yes							Yes			Yes	36	36					36	36					36	36	Life	4423	1
Chemical	Chemical + diet			DEN + diet	HFD + DEN	C57BL/6?	C57BL/6?	M	6	6	60	60											2	2		IP	IP	No	Yes	Yes	Yes	3	2	5	Yes										Yes		Yes	Yes	30	30											30	30	Life	2806	1
Chemical	Chemical + diet			DEN + diet	HFD + DEN	C57BL/6?	C57BL/6?	M	6	6													1.71429	1.71429		IP	IP	No				0	1	1											Yes			Yes	32	32											25	32	Life	2093	1
Chemical	Chemical + diet			DEN + diet	CDAA + DEN	C57BL/6?	C57BL/6?	M	6	6													2	2	20 μg/g	IP	IP	No				0	1	1											Yes			Yes	32	32											32	32	Life	2093	1
Chemical	Chemical + diet			DEN + diet	HFD + DEN	C57BL/6?	C57BL/6?	M	6	6													2	2	20 μg/g	IP	IP	No				0	1	1											Yes			Yes	32	32											32	32	Life	2093	1
Chemical	Chemical + diet			DEN + diet	HFD + DEN	C57BL/6?	C57BL/6?	M	8	8	60	60														IP	IP	No	Yes			1	1	2											Yes			Yes	24	24											24	24	Diet	3580	1
Chemical	Chemical + diet			DEN + diet	High Carbohydrate Diet + DEN	C57BL/6?	C57BL/6?	M	8	8																		No	Yes			1	1	2											Yes			Yes	24	24											24	24	Diet	3580	1
Chemical	Chemical + diet			DEN + diet	HF-HC-HSD + DEN exposure	C57BL/6?	C57BL/6?	M	10	10	Not stated												4	4				No	No			0	5	5	Yes		No			Yes	Yes	Yes			Yes	2	Yes	Yes	24	24			24	24					24	24	24	24	Diet	657	1
Chemical	Chemical + diet			DEN + diet	Choline deficient HFD + DEN exposure	C57BL/6J	C57BL/6J	M	3	3	58	58																No	Yes	Yes	No	2	6	8	Yes	Yes	Yes	Yes		Yes					Yes	Yes_NR		Yes	12	12	12	12	16	16	12	12			12	12	16	16	Diet	3447	1
Chemical	Chemical + diet			DEN + diet	HFD + DEN	C57BL/6J	C57BL/6J	M	3.5	3.5	60	60											2	2	75 mg/kg	IP	IP	No				0	4	4			Yes	Yes		Yes					Yes	Yes_NR	Yes	Yes	8, 24, 40	40			8, 24, 40	40	8, 24, 40	40			8, 24, 40	40	24, 40	40	Diet	5330	1
Chemical	Chemical + diet			DEN + diet	HFD + DEN	C57BL/6J	C57BL/6J	M	3.5	3.5	60	60											3	3	5mg/kg	IP	IP	No	Yes	Yes	Yes	3	6	9	Yes					Yes	Yes	Yes	Yes		Yes	3	Yes	Yes	42	42									42	42	42	42	Diet	4430	1
Chemical	Chemical + diet			DEN + diet	DEN + High carbohydrate diet	C57BL/6J	C57BL/6J	M	6	6	12	12																No				0	2	2			Yes								Yes			Yes	30	30			30	30							30	30	Life	2947	1
Chemical	Chemical + diet			DEN + diet	HFD + DEN	C57BL/6J	C57BL/6J	M	8	8	60	60											3	3	5mg/kg	IP	IP	No				0	1	1											Yes			Yes	42	42											42	42	Diet	4529	1
Chemical	Chemical + diet			DEN + diet	HFD + DEN	C57BL/6J	C57BL/6J	M	8	8	35	35											2	2		IP	IP	No	No			0	3	3	Yes			Yes							Yes			Yes	16	16					16	16					16	16	Diet	3205	1
Chemical	Chemical + diet			DEN + diet	DEN+ High Fat + High Cholesterol Diet	C57BL/6J	C57BL/6J	M			40	40	5	5											0.04%			No	No			0	5	5	Yes		Yes	Yes		Yes					Yes	Yes_NR	Yes	Yes	30	30			30	30	30	30			30	30	30	30	Diet	3218	1
Chemical	Chemical + diet			DEN + diet	HFD + DEN	C57BL/6N	C57BL/6N	M	5	5	60	60											5	5		IP	IP	No				0	1	1			Yes											Yes	42	42			42	42									Diet	4462	1
Chemical	Chemical + diet			DEN + diet	HFD + DEN (+ partial hepatectomy)	F344/N rats	Fischer 344	M	6	6	45	45											6	6	200mg/kg			No	Yes		Yes	2	1	3	No		No								Yes			Yes	9	9			9	9							9	9	Diet	5017	1
Chemical	Chemical + diet			DEN + diet	DEN + choline-devoid methionine-deficient	F344	Fischer 344	M	7	7													6	6	150mg/kg			No				0	8	8			Yes	Yes		Yes	Yes	Yes	Yes	Yes	Yes	4		Yes	10, 16	16			10, 16	16	10, 16	16			10, 16	10, 16	16	16	Life	4964	1
Chemical	Chemical + diet			DEN + diet	HFD + DEN	F344/N	Fischer 344	M	8	8	45	45											6	6	200mg/kg	IP	IP	No				0	4	4		Yes	Yes	Yes							Yes			Yes	9	9	9	9	9	9	9	9					9	9	Diet	5317	1
Chemical	Chemical + diet			DEN + diet	HFD + DEN + malachite green (MG)	F344/N rats	Fischer 344	M	8	8	45	45											6	6	200mg/kg DEN, 0.01% MG in diet	IP (MG oral)	Mixed	No	No		Yes	1	3	4	Yes	Yes	Yes											Yes	6	6	6	6	6	6									Diet	1308	1
Chemical	Chemical + diet			DEN + diet	HFD + DEN	Long Evans	Long Evans		6	6	60	60											0.4	0.4		IP	IP	No	Yes	Yes	No	2	2	4	Yes		Yes										Yes	Yes	6	6			6	6									Diet	3421	1
Chemical	Chemical + diet			DEN + diet	MCD + DEN		Not stated	M	8	8													2	2	25mg/kg single dose	IP	IP	No	No			0	9	9	Yes	Yes	Yes			Yes	Yes	Yes	Yes	Yes	Yes	4		Yes	16	16	16	16	16	16					16	16	16	16	Diet	4431	1
Chemical	Chemical + diet			DEN + diet	MCD + DEN		Not stated	M	8	8													2	2	5mg/kg	IP	IP	No	No			0	5	5	Yes					Yes	Yes	Yes			Yes	2		Yes	12, 24	24									24	24	12, 24	24	Diet	3563	1
Chemical	Chemical + diet			DEN + diet	MCD + DEN		Not stated	M	10	10	Not stated												9.7	9.7				No	No			0	5	5	Yes	Yes	Yes			Yes	Yes					1		Yes	2, 12	12	12	12	12	12					12	12			Diet	436	1
Chemical	Chemical + diet			DEN + diet	HFD + DEN	C57L/J	Other	M	4	4	60	60											2	2	40mg/kg	IP	IP	No	Yes	Yes		2	4	6	Yes	Yes	Yes								Yes		Yes	Yes	38	38	38	38	38	38							22	22	Diet	5110	1
Chemical	Chemical + diet			DEN + diet	HFD + DEN	Sprague Dawley	Sprague Dawley	M	7	7	54	54														IP	IP	No	No	No	No	0	2	2	Yes					No					Yes	No		Yes	8	8									8	8	8	8	Diet	3368	1
Chemical	Chemical + diet			DEN + diet	HFD + DEN	Sprague Dawley	Sprague Dawley	M	8	8	71	71														IP	IP	No	Yes			1	3	4		Yes	Yes								Yes		Yes	Yes	6	6	6	6	6	6							6	6	Diet	3546	1
Chemical	Chemical + diet			DEN + diet	HFD + DEN	Sprague Dawley	Sprague Dawley	M	8.4	8.4	71	71											8	8		IP	IP	No	No			0	1	1			Yes											Yes	6	6			6	6									Diet	2678	1
Chemical	Chemical + diet			DEN + diet	Choline deficient HFD + DEN exposure	Sprague Dawley	Sprague Dawley		9	9	35	35																No	Yes			1	5	6		Yes	Yes	Yes		Yes					Yes	Yes_NR		Yes	16	16	16	16	16	16	16	16			16	16	16	16	Diet	24, 3658	2
Chemical	Chemical + diet			DEN + diet	Choline deficient + High Trans Fat + DEN	Sprague Dawley	Sprague Dawley		9	9	35	35													13-15mg/day	Oral	Oral	No	No			0	5	5			Yes			Yes	Yes	Yes	Yes			3		Yes	8	8			8	8					8	8			Diet	425	1
Chemical	Chemical + diet			DEN + diet	Diethylnitrosamine (DEN) + high fat, choline deficient diet	Sprague Dawley	Sprague Dawley		9	9	35	35																No				0	2	2			Yes			Yes						Yes_NR		Yes	6	6			6	6					6	6			Diet	2523	1
Chemical	Chemical + diet			Glucocorticoid + diet	HFD + Dexamethasone	Sprague Dawley	Sprague Dawley	Both	3	3	58	58																No	Yes		Yes	2	1	3	Yes												Yes	Yes	24	24													Diet	3755	1
Chemical	Chemical + diet			Glucocorticoid + diet	HFD + Dexamethasone	Sprague Dawley	Sprague Dawley	F	3	3	60	60																No	Yes			1	0	1													Yes	Yes	9	9													Life	3827	1
Chemical	Chemical + diet			HFD + other	High Fat Diet / HFD + vitamin D deficient	BALB/c	BALB/c	M	5	5	60	60																No		Yes	Yes	2	2	4	Yes	Yes												Yes	18	18	18	18											Diet	242	1
Chemical	Chemical + diet			HFD + other	HFD + STAT penicillin lifelong to induce gut microbiome changes	C57BL/6?	C57BL/6?	F	13	13	45	45																No	Yes	Yes		2	5	7		Yes	Yes	Yes		Yes	Yes					1	Yes	Yes	32	32	32	32	32	32	32	32			32	32			Life	40	1
Chemical	Chemical + diet			HFD + other	HFD + STAT penicillin lifelong to induce gut microbiome changes	C57BL/6?	C57BL/6?	M	13	13	45	45																No	Yes	Yes		2	5	7		Yes	Yes	Yes		Yes	Yes					1	Yes	Yes	32	32	32	32	32	32	32	32			32	32			Life	40	1
Chemical	Chemical + diet			HFD + other	high fat diet + persistent organic pollutant 2,3,7,8-tetrachlorodibenzo-p-dioxin	C57BL/6J	C57BL/6J	M	7	7	10	10																No	Yes			1	4	5	Yes					Yes	Yes	Yes				2	Yes	Yes	14	14									14	14			Diet	2478	1
Chemical	Chemical + diet			HFD + other	High Fat Diet / HFD + coQ10	Wistar	Wistar	M	6	6	61	61																No	Yes	Yes		2	1	3						Yes						Yes_NR	Yes	Yes	5	5									5	5			Diet	2422	1
Chemical	Chemical + diet			LPS + diet	High fat diet (HFD) + LPS	C57BL/6?	C57BL/6?	M	7	7	59	59																No	Yes			1	5	6	Yes	Yes	Yes	Yes	Yes								Yes	Yes	8, 9	9	8	8	8, 9	9	8	8	8	8					Diet	477, 3289, 3385	3
Chemical	Chemical + diet			LPS + diet	High fat diet (HFD) + LPS	C57BL/6?	C57BL/6?	M	8	8	39.9	39.9																No				0	0	0														Yes	24	24													Diet	3988	1
Chemical	Chemical + diet			LPS + diet	MCDHF + LPS	C57BL/6?	C57BL/6?	M	10	10	64.9516	64.9516											12	12	2.5mg/kg single dose			No				0	2	2	Yes		Yes											Yes	2.4	2.4			2.4	2.4									Diet	145	1
Chemical	Chemical + diet			LPS + diet	MCD + LPS	C57BL/6?	C57BL/6?	M	10	10													14	14	0.5 μg/g single dose			No	No			0	3	3	Yes		Yes	Yes		No						No	Yes	Yes	4	4			4	4	4	4			4	4			Diet	178	1
Chemical	Chemical + diet			LPS + diet	MCD + LPS	C57BL/6?	C57BL/6?	F	12	12													17	17	10μg single dose			No				0	1	1	Yes													Yes	5	5													Diet	309	1
Chemical	Chemical + diet			LPS + diet	Choline deficient, ethionine supplemented + LPS	C57BL/6J	C57BL/6J	M	5	5					0								7	7	5mg/kg	IP	IP	No	No	No		0	0	0														Yes	2	2													Diet	4362	1
Chemical	Chemical + diet			LPS + diet	High fat diet (HFD) + LPS	C57BL/6J	C57BL/6J	M	8	8	60	60													0.25 mg/kg			No	Yes	Yes	Yes	3	7	10	Yes		Yes	Yes		Yes	Yes	Yes	Yes			3	Yes	Yes	12	12			12	12	12	12			12	12			Diet	4062, 4320	2
Chemical	Chemical + diet			LPS + diet	MCD + LPS	C57BL/6J	C57BL/6J	M	8	8													8	8	1mg/kg once per week for 3 weeks	IP	IP	No				0	2	2	Yes		Yes											Yes	3	3			3	3									Diet	5151	1
Chemical	Chemical + diet			LPS + diet	High fat diet (HFD) + LPS	C57BL/6J	C57BL/6J	F	9	9	35	35																No	No			0	1	1	Yes			No	No									Yes	6	6					6	6	6	6					Diet	4031	1
Chemical	Chemical + diet			LPS + diet	MCD + LPS	C57BL/6J	C57BL/6J	M															3	3	2.5 mg/kg single dose			No				0	1	1			Yes											Yes	3	3			3	3									Diet	3050	1
Chemical	Chemical + diet			LPS + diet	Choline Deficient Diet + LPS	Fischer 344	Fischer 344	M	6	6																		No				0	5	5	Yes					Yes	Yes	Yes	Yes			3	Yes	Yes	8	8									8	8			Diet	3541	1
Chemical	Chemical + diet			LPS + diet	MCD + LPS	B6129F2/J	Other	F	32	32													37	37	10μg single dose			No				0	1	1	Yes													Yes	5	5													Diet	309	1
Chemical	Chemical + diet			LPS + diet	Choline deficient + low methionine + LPS	Sprague Dawley	Sprague Dawley	M	4	4					0								6	6	2mg/kg	IV	IV	No				0	1	1	Yes													Yes	2	2													Diet	983	1
Chemical	Chemical + diet			LPS + diet	High fat diet (HFD) + LPS	Wistar	Wistar	M	8	8	60	60											8	8	20 𝜇g daily for 10 days	IP	IP	No				0	3	3		Yes	Yes	Yes										Yes	12	12	12	12	12	12	12	12							Diet	5003	1
Chemical	Chemical + diet			LPS + diet	High Fat + High Cholesterol Diet + LPS	Wistar	Wistar	F	8	8	65	65	2	2														No	Yes		Yes	2	7	9	Yes	Yes	Yes			Yes	Yes	Yes	Yes			3		Yes	16	16	4	4	4	4					16	16			Diet	330	1
Chemical	Chemical + diet			LPS + diet	Disaccharide rich + LPS	Zucker	Zucker	M	6	6															100ug/kg once daily			No	Yes	Yes	Yes	3	1	4	No					Yes						Yes_NR	Yes	Yes	12	12									12	12			Diet	2874	1
Chemical	Chemical + diet			MSG + HFD	MSG (L-monosodium glutamate) neonatal injection + HFD	ICR	ICR	M															4	4	4mg/g			No	Yes			1	3	4	Yes	Yes	Yes			No						No	Yes	Yes	14	14	14	14	14	14					14	14			Life	1859	1
Chemical	Chemical + diet			MSG + HFD	MSG (L-monosodium glutamate) neonatal injection + HFD	Wistar	Wistar		4	4	39.8696	39.8696											5	5				No				0	0	0													Yes	Yes	9	9													Diet	4109	1
Chemical	Chemical + diet			Orotic acid + diet	Orotic acid + High fat	Osborne-Mendel	Other				63.0554	63.0554													0.01	Oral	Oral	No				0	0	0													Yes																No histology	1709	1
Chemical	Chemical + diet			Orotic acid + diet	Orotic acid + High fat	Sprague Dawley	Sprague Dawley				63.0554	63.0554													0.01	Oral	Oral	No				0	0	0													Yes																No histology	1709	1
Chemical	Chemical + diet			STZ + diet	HFD + STZ (STAM)	C57BL/6?	C57BL/6?	M	4	4	60	60											0.285714	0.285714	200 ug			No	No	Yes	Yes	2	8	10	Yes	Yes	Yes	Yes		Yes	Yes	Yes			Yes	2	Yes	Yes	8, 9, 12, 25	25	8, 9, 12, 25	25	8, 9, 12, 25	25	8, 9, 12, 25	25			8, 9, 12, 25	25	16, 25	25	Diet	141, 3949, 786, 4955, 5013, 5414, 5511	7
Chemical	Chemical + diet			STZ + diet	HFD + STZ (STAM)	C57BL/6?	C57BL/6?		4	4	45	45											0.285714	0.285714	200µg			No				0	4	4	Yes	Yes	Yes	Yes										Yes	11	11	11	11	11	11	11	11							Diet	1423	1
Chemical	Chemical + diet			STZ + diet	HFD + STZ (STAM)	C57BL/6?	C57BL/6?	M	4	4													0.285714	0.285714	200µg			No			Yes	1	4	5		Yes	Yes	Yes							Yes		Yes	Yes	6, 10, 16	16	6, 10, 16	16	6, 10	10	6, 10, 16	16					10	10	Life	1516, 2008	2
Chemical	Chemical + diet			STZ + diet	HFD + STZ (STAM)	C57BL/6?	C57BL/6?	M	6	6	45	45											21	21				No	Yes	Yes	Yes	3	6	9	Yes	Yes	Yes			Yes	Yes	Yes				2	Yes	Yes	20	20	20	20	20	20					20	20			Diet	558	1
Chemical	Chemical + diet			STZ + diet	HFD + STZ (STAM)	C57BL/6J	C57BL/6J	Both	3	3	60	60											0.71	0.71	200µg			No		Yes		1	9	10	Yes	Yes	Yes	Yes		Yes	Yes	Yes	Yes		Yes	3		Yes	8, 20	20	8, 20	20	8, 20	20	8, 20	20			8, 20	20	20	20	Diet	4871	1
Chemical	Chemical + diet			STZ + diet	HFD + STZ (STAM)	C57BL/6J	C57BL/6J	M	4	4	47.1	47.1											0.285714	0.29	200µg			No	Yes	Yes	Yes	3	9	12	Yes	Yes	Yes	Yes		Yes	Yes	Yes	Yes		Yes	3	Yes	Yes	20	20	20	20	20	20	20	20			20	20	20	20	Diet	4499	1
Chemical	Chemical + diet			STZ + diet	HFD + STZ (STAM)	C57BL/6J	C57BL/6J	M	4	4	56.5508	56.5508											0.285714	0.285714	200µg			No	Yes	Yes	Yes	3	9	12	Yes	Yes	Yes	Yes	No	Yes	Yes	Yes	Yes		Yes	3	Yes	Yes	5, 6, 8, 12, 20	20	8, 10, 13	13	4, 8, 10, 13	13	10, 13	13	10	10	10, 12	12	14, 16, 20	20	Diet	127, 548, 1345, 2917, 3254, 3267, 3293, 3359, 1133, 2536, 3028, 5438	12
Chemical	Chemical + diet			STZ + diet	HFD + STZ (STAM)	C57BL/6J	C57BL/6J	M	4	4	60	60											0.285714	0.285714	200µg			No	No	Yes	Yes	2	9	11	Yes	Yes	Yes	Yes		Yes	Yes	Yes	Yes		Yes	3	Yes	Yes	5, 6, 12, 16, 20	20	5	5	12, 20	20	5	5			12, 20	20	16, 20	20	Diet	2673, 4540, 4564, 4987, 5417	5
Chemical	Chemical + diet			STZ + diet	HFD + STZ (STAM)	C57BL/6J	C57BL/6J	M	4	4													0.285714	0.285714	200 μg			No	No	Yes	No	1	4	5	No	Yes	Yes	Yes		Yes						Yes_NR	Yes	Yes	5, 8, 12	12	5, 8, 12	12	5, 8, 12	12	5, 8, 12	12			5, 8, 12	12			Diet	2069, 2429	2
Chemical	Chemical + diet			STZ + diet	HFD + STZ (STAM)	C57BL/6J	C57BL/6J	M	7	7	60	60											13	13	35mg/kg for 3 days	IP	IP	No	Yes	Yes	Yes	3	1	4	Yes												Yes	Yes	13	13													Diet	5212	1
Chemical	Chemical + diet			STZ + diet	HFD + STZ (STAM)	C57BL/6J	C57BL/6J	M	7	7	60	60											15	15	40 mg/kg x2	IP	IP	No	Yes	Yes	Yes	3	1	4	Yes												Yes	Yes	15	15													Life	2393	1
Chemical	Chemical + diet			STZ + diet	HFD + STZ (STAM)	C57BL/6J	C57BL/6J	M	8	8	45	45											16	16				No	No	Yes		1	0	1														Yes	11	11													Diet	3376	1
Chemical	Chemical + diet			STZ + diet	HFD + STZ (STAM)	C57BL/6J	C57BL/6J	M	9	9	60	60											10	10	200mg/kg	IP	IP	No	No	Yes		1	1	2	Yes												Yes	Yes	10, 12	12													Life	3472	1
Chemical	Chemical + diet			STZ + diet	HFD + STZ (STAM)	C57BL/6J	C57BL/6J	M	10	10	60	60											12	12				No	Yes	Yes	Yes	3	1	4	Yes												Yes	Yes	11	11													Diet	2262	1
Chemical	Chemical + diet			STZ + diet	HFD + STZ (STAM)	C57BL/6N	C57BL/6N	M	4	4	57	57											0.285714	0.285714	200µg			No				0	3	3		Yes	Yes	Yes										Yes	8	8	8	8	8	8	8	8							Diet	2580	1
Chemical	Chemical + diet			STZ + diet	HFD + STZ (STAM)	C57BL/6N	C57BL/6N	M	4	4	60	60											0.285714	0.285714	200µg			No	No	No		0	3	3	Yes					Yes					Yes	Yes_NR		Yes	10, 14, 18	18									10, 14, 18	18	14, 18	18	Diet	2600	1
Chemical	Chemical + diet			STZ + diet	HFD + STZ (STAM)	C57BL/6N	C57BL/6N	M	4	4													0.285714	0.285714	200µg			No		Yes		1	4	5			Yes	Yes		Yes					Yes	Yes_NR	Yes	Yes	5	5			7, 17	17	7	7			10	10	16, 17	17	Life	2071, 3344, 4157, 2071	4
Chemical	Chemical + diet			STZ + diet	HFD + STZ (STAM)	C57BL/6N	C57BL/6N	M	5	5	60	60											7	7	130mg/kg			No	No	Yes	Yes	2	3	5	Yes		Yes	Yes		No						No	Yes	Yes	14, 27	16			14, 27	27	14, 27	27			14, 27	27			Diet	5337	1
Chemical	Chemical + diet			STZ + diet	HFD + STZ (STAM)	C57BL/6N	C57BL/6N	M	8	8																		No	Yes	Yes	Yes	3	3	6	Yes	Yes									Yes		Yes	Yes	4	4	4	4									4	4	Diet	767	1
Chemical	Chemical + diet			STZ + diet	HFD + STZ (STAM)	FVB/NJ	FVB	M	4	4	60	60											0.285714	0.285714	200 ug			No	No	Yes	Yes	2	8	10	Yes	Yes	Yes	Yes		Yes	Yes	Yes			Yes	2	Yes	Yes	20	20	20	20	20	20	20	20			20	20	20	20	Diet	5511	1
Chemical	Chemical + diet			STZ + diet	HFD + STZ (STAM)	ICR	ICR	M	7	7	53	53	3.6	3.6									11	11	80mg/kg	IP	IP	No	Yes	Yes	Yes	3	7	10	Yes	Yes	Yes	Yes		Yes	Yes	Yes				2	Yes	Yes	7	7	7	7	7	7	7	7			7	7			Diet	5206	1
Chemical	Chemical + diet			STZ + diet	HFD + STZ (STAM)		Not stated	M	3	3	62.0563	62.0563																No		Yes	Yes	2	0	2														Yes	7	7													Diet	2409	1
Chemical	Chemical + diet			STZ + diet	HFD + STZ (STAM)		Not stated	M	6	6													0.285714	0.285714	200µg			No		Yes	Yes	2	2	4	Yes										Yes		Yes	Yes	11	11											11	11	Diet	1039	1
Chemical	Chemical + diet			STZ + diet	HFD + STZ (STAM)	APPswe/PS1dE9 transgenic mice	Other	M	10	10	60	60											12	12				No	Yes	Yes	Yes	3	1	4	Yes												Yes	Yes	11	11													Diet	2262	1
Chemical	Chemical + diet			STZ + diet	HFD + STZ (STAM)	Sprague Dawley	Sprague Dawley	M	4	4	22.2286	22.2286	1	1									10	10				No				0	1	1			Yes			No						No		Yes	18	18			18	18					18	18			Diet	1229	1
Chemical	Chemical + diet			STZ + diet	HFD + STZ (STAM)	Sprague Dawley	Sprague Dawley	M	5	5	60	60											7	7	35 mg/kg			No		Yes	Yes	2	0	2														Yes	5	5													Diet	2058	1
Chemical	Chemical + diet			STZ + diet	HFD + STZ (STAM)	Sprague Dawley	Sprague Dawley	M	6	6	60	60											17	17				No	Yes	Yes		2	0	2	No													Yes	12	12													Diet	1614	1
Chemical	Chemical + diet			STZ + diet	HFD + STZ (STAM)	Sprague Dawley	Sprague Dawley	M	6	6													14	14				No		Yes	Yes	2	3	5	Yes	Yes	Yes											Yes	4, 8	8	4, 8	8	4, 8	8									Diet	2692	1
Chemical	Chemical + diet			STZ + diet	High Fat High Sugar Diet (HFHSD) + STZ	Sprague Dawley	Sprague Dawley	M	6	6			1.5	1.5	0.2								6	6	40 mg/kg for 4 weeks	injected	Injected_NOS	No	Yes	Yes	Yes	3	2	5	Yes		Yes											Yes	14	14			14	14									Diet	285	1
Chemical	Chemical + diet			STZ + diet	HFD + STZ (STAM)	Sprague Dawley	Sprague Dawley	M	6	6																		No	Yes	Yes	Yes	3	1	4	Yes													Yes	12	12													Diet	3970	1
Chemical	Chemical + diet			STZ + diet	High Fat High Sucrose diet + STZ	Sprague Dawley	Sprague Dawley	M	6.5	6.5	33	33											10.5	10.5	30 mg/kg once, then repeated a week later for those with blood glucose <16.7	IP	IP	No	No	Yes	Yes	2	4	6	Yes	Yes	Yes	Yes										Yes	12	12	12	12	12	12	12	12							Diet	3114	1
Chemical	Chemical + diet			STZ + diet	HFD + STZ (STAM)	Sprague Dawley	Sprague Dawley	M	7	7	45	45											15	15	30 mg/kg			No		Yes	Yes	2	0	2													Yes	Yes	22	22													Diet	5051	1
Chemical	Chemical + diet			STZ + diet	HFD + STZ (STAM)	Sprague Dawley	Sprague Dawley	M	7	7													11	11				No	No	Yes	Yes	2	3	5	Yes	Yes	Yes											Yes	9	9	9	9	9	9									Diet	471	1
Chemical	Chemical + diet			STZ + diet	HFD + STZ (STAM)	Sprague Dawley	Sprague Dawley	M	9	9	60	60											21	21	40mg/kg			No		Yes		1	1	2	Yes					No						No		Yes	24	24									24	24			Diet	5154	1
Chemical	Chemical + diet			STZ + diet	HFD + STZ (STAM)	Sprague Dawley	Sprague Dawley	M	12	12	45.974	45.974											20	20				No	No	Yes	Yes	2	0	2														Yes	16	16													Diet	435	1
Chemical	Chemical + diet			STZ + diet	HFD + STZ (STAM)	Sprague Dawley	Sprague Dawley	M			39.8696	39.8696	1	1	0.1													No	Yes	Yes		2	0	2													Yes	Yes	14	14													Diet	925	1
Chemical	Chemical + diet			STZ + diet	HFD + STZ (STAM)	Sprague Dawley	Sprague Dawley	M			60	60											6	6	30mg/kg	injected	Injected_NOS	No				0	1	1	Yes												Yes																No histology	4724	1
Chemical	Chemical + diet			STZ + diet	STZ + High fat, high cholesterol	Wistar	Wistar	M	6	6	22	22	2	2	0.5								10	10	30mg/kg once			No		Yes		1	2	3	Yes	Yes												Yes	8	8	8	8											Diet	5389	1
Chemical	Chemical + diet			STZ + diet	HFD + STZ (STAM)	Wistar	Wistar	M	6	6	39	39											7	7	40mg/kg	IP	IP	No				0	3	3		Yes	Yes	Yes										Yes	2, 4, 8, 12	12	2, 4, 8, 12	12	2, 4, 8, 12	12	2, 4, 8, 12	12							Diet	5140	1
Chemical	Chemical + diet			STZ + diet	HFD + STZ (STAM)	Wistar	Wistar	M	6	6	43	43											10	10	40mg/kg	injected	Injected_NOS	No				0	0	0														Yes	5	5													Diet	4595	1
Chemical	Chemical + diet			STZ + diet	HFD + STZ (STAM)	Wistar	Wistar	M	6	6	51.5344	51.5344	2	2														No	No	Yes	Yes	2	2	4		Yes	Yes											Yes	6	6	6	6	6	6									Diet	449	1
Chemical	Chemical + diet			STZ + diet	HFD + STZ (STAM)	Wistar	Wistar	M	6	6	55	55											9	9	35mg/kg	IP	IP	No		Yes	Yes	2	1	3	Yes												Yes	Yes	9	9													Diet	4533	1
Chemical	Chemical + diet			STZ + diet	High Fat + High Cholesterol Diet + STZ	Wistar	Wistar	M	6	5	55	31.4741	1	1									5	5	40mg/kg			No		Yes		1	0	1														Yes	2, 4, 8	8													Diet	5339	1
Chemical	Chemical + diet			STZ + diet	HFD + STZ (STAM)	Wistar	Wistar	M	6	6	55	55											8	8				No	No		Yes	1	0	1													Yes	Yes	10	10													Diet	499, 580, 1208	3
Chemical	Chemical + diet			STZ + diet	HFD + STZ (STAM)	Wistar	Wistar	M	6	6	56.5508	56.5508											11	11	30mg/kg			No		Yes	Yes	2	1	3	Yes												Yes	Yes	5	5													Diet	185	1
Chemical	Chemical + diet			STZ + diet	HFD + STZ (STAM)	Wistar	Wistar	M	8	8	40	40											12	12				No	No	Yes	Yes	2	1	3	Yes												Yes																No histology	1808	1
Chemical	Chemical + diet			STZ + diet	STZ + High Cholesterol Diet	Wistar	Wistar	F	9	9	22.4	22.4	6	6									15	15	45 mg/kg			No		Yes	Yes	2	0	2	No													Yes	8	8													Diet	2017	1
Chemical	Chemical + diet			STZ + diet	High Fat + High Glucose + STZ	Wistar	Wistar	M	9	9	Not stated																	No	No	Yes	Yes	2	4	6	Yes	Yes	Yes	Yes		No						No		Yes	4	4	4	4	4	4	4	4			4	4			Diet	1545	1
Chemical	Chemical + diet			STZ + diet + other	Nephrectomy, HFD + STZ	C57BL/6?	C57BL/6?	M	8	8	60	60											11	11	STZ 100mg/kg plus unilateral nephrectomy at 8wk of age	IP	IP	No	No	Yes		1	1	2	Yes												Yes	Yes	8	8													Diet	5370	1
Chemical	Chemical + other			Ageing + other	Normal Aging + isoproterenol	Fischer 344	Fischer 344	M																	40ug/g isoproterenol			No				0	0	0														Yes	96	96													Life	2001	1
Chemical	Chemical + other			Chemical + fasting	Fasting + AChE inhibitor	ICR	ICR	F	8	8	Normal Chow																	No		Yes	Yes	2	1	3	Yes												Yes																No histology	3542	1
Chemical	Chemical + other			Chemical + fasting	Fasting + Physostigmine	ICR	ICR	F	8	8	Normal Chow																	No			No	0	0	0													Yes																No histology	3542	1
Chemical	Chemical + other			Chemical + offspring	Benzo[a]pyrene (in utero)	C57BL/6J	C57BL/6J	F															E0 (pre-natal)		1-2mg/kg	Oral	Oral	No	Yes			1	0	1														Yes	3, 30	30													Life	2679	1
Chemical	Chemical + other			Chemical + other	Starvation + L-aminocarnitine (ACA) injection	Wistar	Wistar	M	8	8	7.20374	7.20374																No	No	Yes		1	0	1				No	No								Yes	Yes	0.43	0.43					0.43	0.43	0.43	0.43					After chemical	1819	1
Chemical	Chemical only			CCl4	CCL4 + olive oil injection	BALB/c	BALB/c	F	10	10													10	10	1 μl/g body weight	IP	IP	No			Yes	1	1	2	Yes													Yes	10	10													Life	2420	1
Chemical	Chemical only			CCl4	CCL4	Sprague Dawley	Sprague Dawley	M	5	5															0.5ml/kg, three times per week			No				0	2	2			Yes			Yes						Yes_NR		Yes	13	13			13	13					13	13			After chemical	4140	1
Chemical	Chemical only			CCl4	CCL4 + oil injection	Sprague Dawley	Sprague Dawley	M	7	7													7	7	125 uL of oil (and 25 uL of CCl4) = 150 uL intraperitoneal (3x/week)	IP	IP	No				0	6	6			Yes			Yes	Yes	Yes	Yes	Yes		4	Yes	Yes	6	6			6	6					6	6			After chemical	4051	1
Chemical	Chemical only			CCl4	CCL4 + oil injection	Wistar	Wistar	M	7	7	125 uL of oil (and 25 uL of CCl4) = 150 uL intraperitoneal												7	7	2 ml/kg twice a week for 12 weeks	SC	SC	No				0	4	4			Yes	Yes	Yes	Yes						Yes_NR		Yes	12, 16	16			12	12	12	12	12	12	12, 16	16			Diet	1432, 2413	2
Chemical	Chemical only			Chemical (other)	Tunicamycin	C57BL/6?-129/Sv	129-C57BL/6	M															12	3	3mg/kg			No				0	0	0													Yes	Yes	0.142857	0.14													After chemical	4621	1
Chemical	Chemical only			Chemical (other)	DDC	129x1/Sv	129Sv	M			Normal Chow												12	12	0.001	Oral	Oral	No				0	2	2		No	No	No	No	Yes	Yes					1		Yes	12	12	12	12	12	12	12	12	12	12	12	12			After chemical	4355	1
Chemical	Chemical only			Chemical (other)	Perfluorohexanesulfonate (PFHxS)	Sv/129	129Sv	M																	11 mg/kg	Oral	Oral	No	No			0	0	0													Yes	Yes	1	1													After chemical	287	1
Chemical	Chemical only			Chemical (other)	Perfluorononanoicacid (PFNA),	Sv/129	129Sv	M																	12 mg/kg	Oral	Oral	No	No			0	0	0													Yes	Yes	1	1													After chemical	287	1
Chemical	Chemical only			Chemical (other)	Perfluorooctanoicacid (PFOA),	Sv/129	129Sv	M																	13 mg/kg	Oral	Oral	No	No			0	0	0													Yes	Yes	1	1													After chemical	287	1
Chemical	Chemical only			Chemical (other)	DDC	A/J	A/J	M			Normal Chow												8	8	0.001	Oral	Oral	No				0	2	2		Yes	Yes											Yes	8	8	8	8	8	8									After chemical	3887	1
Chemical	Chemical only			Chemical (other)	D-galactose	BALB/cByJ	BALB/c	M	12	12															1.2 g D-galactose/kg body weight			No	No			0	1	1	Yes													Yes	7.43	7.43													Diet	2775	1
Chemical	Chemical only			Chemical (other)	DDC	Balb/cAnN	BALB/c	M			Normal Chow												12	12	0.001	Oral	Oral	No				0	3	3		Yes	No	No	No	Yes	Yes					1		Yes	12	12	12	12	12	12	12	12	12	12	12	12			After chemical	4355	1
Chemical	Chemical only			Chemical (other)	IL-12 + IL-18 injection	BALB/c	BALB/c	F			Normal Chow																	No	No			0	1	1	Yes												Yes	Yes	0.71	0.71													Life	3761	1
Chemical	Chemical only			Chemical (other)	IL-12 injection	BALB/c	BALB/c	F			Normal Chow																	No	No			0	0	0													Yes																No histology	3761	1
Chemical	Chemical only			Chemical (other)	IL-18 injection	BALB/c	BALB/c	F			Normal Chow																	No	No			0	0	0													Yes																No histology	3761	1
Chemical	Chemical only			Chemical (other)	Arsenic	BALB/c	BALB/c	M															7	7				No				0	4	4			Yes	Yes		Yes	Yes					1	Yes	Yes	36	36			36, 48	48	36, 48	48			36, 48	48			After chemical	2844	1
Chemical	Chemical only			Chemical (other)	Penicillium citrium metabolites + normal diet	BALB/c	BALB/c	Both															3	3	15 x 10^7 UFC			No	No			0	3	3	Yes			Yes	Yes									Yes	8.6	8.6					8.6	8.6	8.6	8.6					After chemical	1490	1
Chemical	Chemical only			Chemical (other)	Zalcitabine	BALB/c	BALB/c	F															7	7	13 mg/kg/d	Oral	Oral	No				0	1	1			Yes										Yes	Yes	15	15			15	15									After chemical	892	1
Chemical	Chemical only			Chemical (other)	Tetracycline	BALB/c	BALB/c	M															7	7				No				0	1	1	Yes												Yes	Yes	0.571429	0.57													Diet	720	1
Chemical	Chemical only			Chemical (other)	DDC	C3h/He	C3H	M			Normal Chow												12	12	0.001	Oral	Oral	No				0	0	0		No	No	No	No	No						No		Yes	12	12	12	12	12	12	12	12	12	12	12	12			After chemical	4355, 2210	2
Chemical	Chemical only			Chemical (other)	Tamoxifen + MCD	C57BL/6?	C57BL/6?	F	8	8													8	8	0.0001	Oral	Oral	No	No			0	2	2	Yes	No		Yes		No						No	Yes	Yes	4	4	4	4			4	4			4	4			Diet	4363	1
Chemical	Chemical only			Chemical (other)	Tamoxifen	C57BL/6?	C57BL/6?	M			14.2202	14.2202	0.02	0.02														No	No		Yes	1	0	1													Yes																No histology	3850	1
Chemical	Chemical only			Chemical (other)	TCDD (2,3,7,8-tetrachlorodibenzo-p-dioxin)	C57BL/6?	C57BL/6?	F			Normal Chow																	No	No			0	2	2	Yes		Yes										Yes	Yes	1	1			1	1									After chemical	3689	1
Chemical	Chemical only			Chemical (other)	Berberine	C57BL/6?	C57BL/6?	M			Normal Chow												6	6	14 mg/kg	IP	IP	No	No		Yes	1	1	2	Yes												Yes	Yes	1	1													After chemical	28	1
Chemical	Chemical only			Chemical (other)	Tamoxifen	C57BL/6?	C57BL/6?	F			Normal Chow																	No			No	0	1	1	Yes												Yes	Yes	10	10													After chemical	3850	1
Chemical	Chemical only			Chemical (other)	Tyloxapol	C57BL/6?	C57BL/6?	M			Normal Chow												7	7	500mg/kg			No				0	0	0													Yes	Yes	.07	0.07													After chemical	4769	1
Chemical	Chemical only			Chemical (other)	Tamoxifen	C57BL/6?	C57BL/6?	M			Normal Chow												12	12	250 mg/kg	Oral	Oral	No				0	0	0														Yes	0.14	0.14													After chemical	636	1
Chemical	Chemical only			Chemical (other)	Hypothyroidism (Methimazole induced)	C57BL/6?	C57BL/6?	M			Normal Chow																	No				0	0	0													Yes	Yes	8	8													Diet	3676	1
Chemical	Chemical only			Chemical (other)	TNF-alpha	C57BL/6?	C57BL/6?				Normal Chow												11	11	0.166mg/kg	IP	IP	No	No			0	0	0													Yes	Yes	0.1	0.1													Diet	4364	1
Chemical	Chemical only			Chemical (other)	Tunicamycin	C57BL/6?	C57BL/6?	M															11	11	2mg/kg	Injection	Injected_NOS	No	No		Yes	1	7	8	Yes	Yes	Yes	Yes	Yes	Yes	Yes					1	Yes	Yes	.18, .43	0.43	.18, .43	0.43	.18, .43	0.43	.18, .43	0.43	0.18	0.43	0.18	0.18			After chemical	2106, 3709	2
Chemical	Chemical only			Chemical (other)	PM2.5 (particulate matter)	C57BL/6?	C57BL/6?	M																	10 × ambient concentrations for 6 hours per day, 5 days per week for a total of 3 or 10 weeks,	Inhaled	Inhaled	No	No	Yes		1	5	6		Yes	Yes	Yes	Yes	Yes						Yes_NR		Yes	10	10	3	3	10	10	10	10	10	10	10	10			After chemical	3456	1
Chemical	Chemical only			Chemical (other)	Gold thioglucose	C57BL/6?	C57BL/6?	M																				No	Yes	Yes		2	1	3	Yes	No		No		No						No	Yes	Yes	12	12	12	12			12	12			12	12			Life	908	1
Chemical	Chemical only			Chemical (other)	Tunicamycin	C57BL/6?	C57BL/6?	M															8	8	1mg/kg body weight	IP	IP	No			Yes	1	2	3	Yes		Yes										Yes	Yes	.28, .42	0.42			0.428571	0.43									After chemical	778, 798, 829, 1440, 1897, 2180, 2421, 4833	8
Chemical	Chemical only			Chemical (other)	Tunicamycin	C57BL/6?	C57BL/6?	M															11	11				No			No	0	2	2	Yes		Yes										Yes	Yes	0.28	0.28			0.28	0.28									After chemical	130	1
Chemical	Chemical only			Chemical (other)	Alpha-terpineol	C57BL/6?	C57BL/6?	M																				No			Yes	1	0	1	No												Yes	Yes	2	2													After chemical	35	1
Chemical	Chemical only			Chemical (other)	LPS (lipopolysaccharide)	C57BL/6?	C57BL/6?																11	11	3.3mg/kg	IP	IP	No	No			0	0	0													Yes	Yes	0.1	0.1													Diet	4364	1
Chemical	Chemical only			Chemical (other)	DOCA-salt induced hypertensive mice	C57BL/6J	C57BL/6J	M	9	9	Normal chow																	No	No		Yes	1	1	2	Yes												Yes	Yes	3	3													Diet	1095	1
Chemical	Chemical only			Chemical (other)	Tunicamycin	C57BL/6J	C57BL/6J	M			Normal Chow																	No			Yes	1	3	4		No	Yes	Yes	Yes								Yes	Yes	0.178571	0.18	0.178571	0.18	0.178571	0.18	0.178571	0.18	0.178571	0.18					After chemical	2535	1
Chemical	Chemical only			Chemical (other)	DDC	C57BL/6J	C57BL/6J	M			Normal Chow												12	12	0.001	Oral	Oral	No				0	3	3		Yes	No	No	No	Yes	Yes					1		Yes	12	12	12	12	12	12	12	12	12	12	12	12			After chemical	4355, 2210	2
Chemical	Chemical only			Chemical (other)	Bisphenol A	C57BL/6J	C57BL/6J	M			Normal Chow														50μg kg/day	Oral	Oral	No	Yes	Yes	Yes	3	0	3													Yes	Yes	12.8	12.8													After chemical	575	1
Chemical	Chemical only			Chemical (other)	Arsenic trioxide (As2O3)	C57BL/6J	C57BL/6J				Normal Chow												6	6	1-4mg/L in water	Oral	Oral	No				0	3	3		Yes	Yes	Yes									Yes	Yes	12	12	12	12	12	12	12	12							After chemical	5287	1
Chemical	Chemical only			Chemical (other)	Resistin injection	C57BL/6J	C57BL/6J	M			Normal chow												8	8	400 ng/day for 7 days			No		Yes	Yes	2	0	2														Yes	9	9													Life	2400	1
Chemical	Chemical only			Chemical (other)	Tunicamycin	C57BL/6J	C57BL/6J	M			Normal Chow												7	7	2mg/kg	IP	IP	No				0	1	1	Yes												Yes	Yes	.11	0.11													After chemical	4812	1
Chemical	Chemical only			Chemical (other)	Bisphenol A	C57BL/6J	C57BL/6J	M			Normal Chow												6	6	50μg kg/day			No	No	Yes		1	0	1														Yes	4	4													After chemical	2725	1
Chemical	Chemical only			Chemical (other)	TCDD (2,3,7,8-tetrachlorodibenzo-p-dioxin)	C57BL/6J	C57BL/6J	F			Normal Chow																	No	No		No	0	0	0													Yes	Yes	1	1													After chemical	3652	1
Chemical	Chemical only			Chemical (other)	Tunicamycin	C57BL/6J	C57BL/6J	M			Normal Chow												8	8	0.25 mg/kg	IP	IP	No				0	0	0														Yes	0.29	0.29													After chemical	4551	1
Chemical	Chemical only			Chemical (other)	Tunicamycin	C57BL/6J	C57BL/6J	M			Normal Chow												11	11	0.4 mg/kg	IP	IP	No				0	0	0													Yes	Yes	0.714286	0.71													After chemical	2384	1
Chemical	Chemical only			Chemical (other)	Tunicamycin	C57BL/6J	C57BL/6J	M			Normal Chow												13	13	2 μg/g	IP	IP	No				0	0	0													Yes	Yes	0.43	0.43													After chemical	4478	1
Chemical	Chemical only			Chemical (other)	TDGA	C57BL/6J	C57BL/6J	M			Normal Chow														30mg/kg injection			No		No		0	0	0			No	No	No								Yes	Yes	0.0714286	0.07			0.0714286	0.07	0.0714286	0.07	0.0714286	0.07					After chemical	226	1
Chemical	Chemical only			Chemical (other)	Tunicamycin	C57BL/6J	C57BL/6J	M															9	9				No				0	1	1						Yes						Yes_NR	Yes	Yes	9.57	9.57									9.57	9.57			Life	2535	1
Chemical	Chemical only			Chemical (other)	3-methylcholanthrene (3MC)	C57BL/6J	C57BL/6J	M															16	16	100 mg/kg body weight once	IP	IP	No		No	No	0	0	0	No												Yes	Yes	0.0428571	0.04													After chemical	1356	1
Chemical	Chemical only			Chemical (other)	TCPOBOP vector	C57BL/6J	C57BL/6J	M																				No				0	0	0													Yes	Yes	7	7													After chemical	916	1
Chemical	Chemical only			Chemical (other)	Tunicamycin	C57BL/6J	C57BL/6J																					No				0	0	0													Yes	Yes	0.04762	0.05													After chemical	2791	1
Chemical	Chemical only			Chemical (other)	Recombinant MCP1 infusion	C57BL/6N	C57BL/6N				Normal Chow												11	11	10ng/h for 2 weeks	SC	SC	No	No	Yes		1	0	1													Yes																No histology	2862	1
Chemical	Chemical only			Chemical (other)	Risperidone	C57BL/6N	C57BL/6N	F															7	7	12.5mg/kg weekly	IP	IP	No	Yes	Yes	Yes	3	0	3														Yes	24	24													After chemical	151	1
Chemical	Chemical only			Chemical (other)	Alloxan-induced experimental diabetes	CD-1	CD-1	Both															11	11				No		Yes	No	1	0	1													Yes	Yes	4	4													Diet	723	1
Chemical	Chemical only			Chemical (other)	Bisphenol A	CD-1	CD-1	M															6	6	500 ug/kg/d			No				0	0	0													Yes	Yes	8	8													Diet	1292	1
Chemical	Chemical only			Chemical (other)	Neonatal BDE-47 (2,2',4,4'-Tetrabromodiphenyl Ether)	CD-1	CD-1	M															0.1	0.1	1 mg/ml	Oral	Oral	No	No			0	0	0													Yes	Yes	3	3													After chemical	5515	1
Chemical	Chemical only			Chemical (other)	Mepanipyrin	Fischer 344	Fischer 344	M			Normal Chow												7	7	4000 ppm	Oral	Oral	No			Yes	1	1	2		Yes											Yes	Yes	3	3	3	3											After chemical	1991	1
Chemical	Chemical only			Chemical (other)	Caffeine	Fischer 344	Fischer 344	M			Normal Chow												7	7	20mg/100g for 5 days	SC	SC	No	No			0	0	0													Yes	Yes	0.5	0.5													After chemical	4274	1
Chemical	Chemical only			Chemical (other)	DDC	FVB/N	FVB	M			Normal Chow												12	12	0.001	Oral	Oral	No				0	4	4	Yes	Yes	No	No	No	Yes	Yes					1		Yes	12	12	12	12	12	12	12	12	12	12	12	12			After chemical	4355	1
Chemical	Chemical only			Chemical (other)	Triton WR1339 injection (lipioprotein lipase inhibitor)	ICR	ICR	M			Normal Chow																	No	No		Yes	1	0	1													Yes																No histology	588	1
Chemical	Chemical only			Chemical (other)	Tetracycline	ICR	ICR	M															5	5	200 mg/kg one off	IP	IP	No				0	1	1	Yes												Yes	Yes	0.142857	0.14													After chemical	1315, 4279, 4343	3
Chemical	Chemical only			Chemical (other)	Schisandrin B-induced hypertriglyceridemia	ICR	ICR	M															8	8				No			Yes	1	0	1	No												Yes	Yes	0.71	0.71													After chemical	1825	1
Chemical	Chemical only			Chemical (other)	Schisandrin B	ICR	ICR	M															9	9	1g/kg once			No			Yes	1	0	1			No										Yes	Yes	0.5, 1, 2, 3, 4	4			4	4									After chemical	2562	1
Chemical	Chemical only			Chemical (other)	persistent organic pollutant 2,3,7,8-tetrachlorodibenzo-p-dioxin		Not stated		7	7	45	45																No	No			0	3	3	Yes					Yes	Yes					1	Yes	Yes	14	14									14	14			Diet	2478	1
Chemical	Chemical only			Chemical (other)	Tunicamycin		Not stated	M															16	16	1mg/kg	IP	IP	No	No	No	No	0	0	0													Yes	Yes	0.285714	0.285714													After chemical	5181	1
Chemical	Chemical only			Chemical (other)	Tunicamycin	DBA/2Korl	Other	M			Normal Chow												8	8	2mg/kg	IP	IP	No				0	2	2	Yes		Yes										Yes	Yes	0.285714	0.285714			0.285714	0.285714									After chemical	5423	1
Chemical	Chemical only			Chemical (other)	Tamoxifen	Cr1:CD-I(ICR)BR Swiss mice	Other	M			Normal Chow																	No	No	No	No	0	1	1	Yes													Yes	2, 4	4													After chemical	890	1
Chemical	Chemical only			Chemical (other)	DDC	PWD/PhJ	Other	M			Normal Chow												8	8	0.001	Oral	Oral	No				0	1	1		Yes	No											Yes	8	8	8	8	8	8									After chemical	3887	1
Chemical	Chemical only			Chemical (other)	Tamoxifen	Albino rats	Other	M			Normal Chow												8	8	40mg/kg for 2 weeks	Oral	Oral	No	No		Yes	1	0	1													Yes	Yes	2	2													After chemical	2334	1
Chemical	Chemical only			Chemical (other)	Tetradecylthiopropionic acid (TTP)	C57BL/6JBomTac	Other	M			Normal Chow												10	10	0.004	Oral	Oral	No	No		No	0	0	0													Yes	Yes	3	3													After chemical	4744	1
Chemical	Chemical only			Chemical (other)	L-carnitine	Kunming	Other	M															5	5	3% L-carnitine water			No	Yes		Yes	2	1	3	Yes													Yes	10	10													Diet	4126	1
Chemical	Chemical only			Chemical (other)	Tetracycline	Albino rats	Other	Both																	120mg/kg	IP	IP	No		Yes	Yes	2	0	2													Yes	Yes	Not stated														Not stated	4264	1
Chemical	Chemical only			Chemical (other)	Leptin immunogen injection	Sprague Dawley	Sprague Dawley	F			Normal Chow												6	6	2 mg/ml thrice a day			No	Yes	Yes	Yes	3	0	3													Yes	Yes	7.4	7.4													After chemical	1269	1
Chemical	Chemical only			Chemical (other)	Tamoxifen (+7,12-dimethylbenzanthracene-induced breast tumours)	Sprague Dawley	Sprague Dawley	F			Normal chow												3	3	40 mg	Oral	Oral	No			No	0	1	1	Yes												Yes																No histology	1906	1
Chemical	Chemical only			Chemical (other)	Tetracycline	Sprague Dawley	Sprague Dawley	M															6	6	200 mg/kg one off	IP	IP	No	No		Yes	1	1	2	Yes												Yes	Yes	0.428571	0.43													After chemical	161	1
Chemical	Chemical only			Chemical (other)	Epidermal growth factor	Sprague Dawley	Sprague Dawley	Both																	2ugm/gm/day			No	No		Yes	1	0	1													Yes																No histology	1509	1
Chemical	Chemical only			Chemical (other)	PCB126 injection (polychlorinated biphenyls)	Sprague Dawley	Sprague Dawley	F															9	9	1.05 umol/kg	IP	IP	No			Yes	1	0	1													Yes																No histology	3327	1
Chemical	Chemical only			Chemical (other)	Tetracycline	Sprague Dawley	Sprague Dawley	M															4	4				No				0	1	1			Yes											Yes	0.14, 4	4			0.14, 4	4									After chemical	3195, 3199, 1046	3
Chemical	Chemical only			Chemical (other)	Ethionine injection	Sprague Dawley	Sprague Dawley	F															6	6	0.75 g/kg	IP	IP	No				0	0	0													Yes																No histology	547	1
Chemical	Chemical only			Chemical (other)	Anti-insulin serum	Sprague Dawley	Sprague Dawley	M																	6.5-7.5 units/100g body weight	IP	IP	No				0	0	0													Yes																No histology	1264	1
Chemical	Chemical only			Chemical (other)	DDC	Swiss Albino Him OF-1	Swiss	M			Normal Chow												12	12	0.001	Oral	Oral	No				0	1	1	Yes													Yes	10	10													After chemical	5228	1
Chemical	Chemical only			Chemical (other)	Irinotecan	Swiss	Swiss	M															8	8	50 mg/kg 3 times a week	IP	IP	No	No			0	7	7	Yes	Yes	Yes	Yes	Yes	Yes	Yes					1	Yes	Yes	7	7	7	7	7	7	7	7	5, 7	7	9	9			After chemical	56	1
Chemical	Chemical only			Chemical (other)	Epidermal growth factor	Swiss-Webster	Swiss	F																	2.8ugm/gm/day			No	No			0	0	0													Yes																No histology	1509	1
Chemical	Chemical only			Chemical (other)	Hypothyroidism (methimazole)	Wistar	Wistar	M	10	10	Normal Chow																	No	No	Yes	No	1	1	2	Yes													Yes	12	12													After chemical	665	1
Chemical	Chemical only			Chemical (other)	Neonatal leptin	Wistar	Wistar	M			Normal Chow												0.14	0.14	8mcrg/100g for 10 days	SC	SC	No	Yes	Yes	Yes	3	0	3													Yes	Yes	20	20													Life	4267	1
Chemical	Chemical only			Chemical (other)	Tamoxifen	Wistar	Wistar	F			Normal chow												12	12				No	No	No	No	0	1	1	Yes													Yes	12	12													After chemical	5326	1
Chemical	Chemical only			Chemical (other)	Iron-rich diet	Wistar	Wistar	M			Normal Chow												3	3	200 mg iron/kg diet			No	No			0	1	1	Yes													Yes	Not stated														Not stated	4503	1
Chemical	Chemical only			Chemical (other)	Tamoxifen	Wistar	Wistar	M			Normal chow												11	11				No	No	No	No	0	0	0														Yes	0.714286	0.71													After chemical	738	1
Chemical	Chemical only			Chemical (other)	Alloxan-induced experimental diabetes	Wistar	Wistar	M															9	9	42 mg/kg	IV	IV	No	No	Yes	No	1	5	6	Yes		Yes	Yes		Yes	Yes					1	Yes	Yes	6, 14, 26	26			26	26	26	26			26	26			Life	3083, 2518	2
Chemical	Chemical only			Chemical (other)	Ro 65-7199.	Wistar	Wistar	M																	400mg/kh	Oral	Oral	No			Yes	1	2	3	Yes	Yes											Yes	Yes	0.142857	0.14	0.142857	0.14											After chemical	443	1
Chemical	Chemical only			Chemical (other)	17α-ethynylestradiol	Wistar	Wistar	F															10	10	2mg/kg sc (on 8 consecurtive days)			No			Yes	1	1	2	Yes	No	No											Yes	1.3	1.3	1.3	1.3	1.3	1.3									After chemical	2267	1
Chemical	Chemical only			Chemical (other)	Triptolide	Wistar	Wistar	F															7	7	2.8mg/kg for 28 days	Oral	Oral	No			Yes	1	0	1													Yes	Yes	4	4													After chemical	1321	1
Chemical	Chemical only			Chemical (other)	Tetracycline	Wistar	Wistar	M																				No				0	1	1	Yes												Yes																No histology	1046	1
Chemical	Chemical only			Chemical (other)	Alkyloxyacetic acid (aka Tetradecyloxyacetic acid)	Wistar	Wistar	M															6	6	0.7-1 mL/day	Oral	Oral	No	No		Yes	1	0	1													Yes																No histology	363	1
Chemical	Chemical only			Chemical (other)	Triptolide	Wistar	Wistar	M															3	3	2.8mg/kg for 28 days	Oral	Oral	No			Yes	1	0	1													Yes	Yes	4	4													After chemical	1321	1
Chemical	Chemical only			Chemical (other)	Human deleted hepatocyte growth factor injection	Wistar	Wistar	M															8	8	30-3000ug/kg	IV	IV	No				0	0	0													Yes	Yes	0.43	0.43													After chemical	902	1
Chemical	Chemical only			CLA	Conjugated linoleic acid (CLA)	C57BL/6?	C57BL/6?	M															12	12	1.5% CLA-TG mix by weight	Oral	Oral	No	No	Yes		1	0	1													Yes																No histology	2541	1
Chemical	Chemical only			CLA	Conjugated linoleic acid (CLA)	C57BL/6J	C57BL/6J	M			10.012	10.012											9	9	2% of diet	Oral	Oral	?	No	No	Yes	1	0	1													Yes	Yes	4	4													Diet	3396	1
Chemical	Chemical only			CLA	Conjugated linoleic acid (CLA)	C57BL/6J	C57BL/6J	Both															10	10				?	No			0	1	1	Yes												Yes	Yes	4.57	4.57													Diet	2431, 2608, 3502	3
Chemical	Chemical only			CLA	Conjugated linoleic acid (CLA)	C57BL/6N	C57BL/6N	F															9	9	0.005	Oral	Oral	No	No	Yes		1	6	7		Yes	Yes		Yes	Yes	Yes	Yes				2	Yes	Yes	8	8	8	8	8	8			8	8	8	8			Diet	2548, 4188	2
Chemical	Chemical only			Glucocorticoid	Corticosterone	C57BL/6?	C57BL/6?				Normal Chow																	No	Yes	Yes	Yes	3	1	4	Yes												Yes	Yes	4	4													After chemical	3812	1
Chemical	Chemical only			Glucocorticoid	Dexamethasone	C57BL/6J	C57BL/6J	F															8	8	1 mg/kg body weight/daily, for 5 days	IP	IP	No			Yes	1	1	2	Yes												Yes	Yes	0.857143	0.86													After chemical	3922	1
Chemical	Chemical only			Glucocorticoid	Dexamethasone	C57BL/6J	C57BL/6J																14	14	40mg/kg for 4 days	IP	IP	No				0	0	0													Yes	Yes	1	1													Diet	874	1
Chemical	Chemical only			Glucocorticoid	Hydrocortisone	Rat unspecified	Not stated	F	8	8															6.25mg Hydrocortisone			No				0	0	0													Yes	Yes	3	3													Diet	3522, 4229	2
Chemical	Chemical only			Glucocorticoid	Glucocorticoid	Sprague Dawley	Sprague Dawley	M															7	7				No	No	Yes	Yes	2	1	3	Yes		No			No						No		Yes	2.29	2.29			2.29	2.29					2.29	2.29			After chemical	2835	1
Chemical	Chemical only			Glucocorticoid	Dexamethasone	Sprague Dawley	Sprague Dawley	F															12	12	0.1mg/kg daily for 3 weeks	IP	IP	No				0	0	0													Yes	Yes	15.9	15.9													Life	4648	1
Chemical	Chemical only			Glucocorticoid	Dexamethasone	Wistar	Wistar	M															7	7	8mg/kg for 6 days	IP	IP	No	No	Yes	Yes	2	0	2													Yes																No histology	3675	1
Chemical	Chemical only			LPS + other	LPS injection in aged rats	Sprague Dawley	Sprague Dawley	M			Normal Chow												104	104	2mg/kg	IP	IP	No			Yes	1	3	4	Yes		Yes	Yes									Yes	Yes	1	1			1	1	1	1							After chemical	2890	1
Chemical	Chemical only			LXR agonist	T0901317 (LXRα ligand)	C57BL/6?	C57BL/6?	M																				No			Yes	1	1	2	Yes												Yes	Yes	0.571429	0.57													After chemical	2713	1
Chemical	Chemical only			LXR agonist	T0901317 (LXRα ligand)	C57BL/6?	C57BL/6?	M															16	16	10mg/kg od for 4 days	IP	IP	No			Yes	1	0	1													Yes	Yes	.71	.71													After chemical	4978	1
Chemical	Chemical only			LXR agonist	T0901317 (LXRα ligand)	C57BL/6?	C57BL/6?	M																	5 mg/kg/day, i.p.	IP	IP	No		No	Yes	1	0	1	No												Yes	Yes	0.71	0.71													Diet	3110	1
Chemical	Chemical only			LXR agonist	T0901317 (LXRα ligand)	C57BL/6?	C57BL/6?	M																	10mg/kg od for 4 days			No				0	0	0													Yes	Yes	0.571429	0.57													After chemical	195	1
Chemical	Chemical only			LXR agonist	T0901317 (LXRα ligand)	C57BL/6J	C57BL/6J	M																				No			Yes	1	0	1													Yes	Yes	Not stated														Not stated	2826, 5168	2
Chemical	Chemical only			LXR agonist	GW3965 (LXR agonist)	C57BL/6J	C57BL/6J	M															9	9	40mg/kg	Oral	Oral	No			Yes	1	0	1													Yes	Yes	2	2													After chemical	4695	1
Chemical	Chemical only			LXR agonist	T0901317 (LXRα ligand)	C57BL/6J	C57BL/6J	M															5	5	50mg/kg od for 7 days			No				0	0	0														Yes	1	1													After chemical	5361	1
Chemical	Chemical only			LXR agonist	T0901317 (LXRα ligand)		Not stated																					No				0	0	0													Yes	Yes	Not stated														Not stated	3315	1
Chemical	Chemical only			MSG	MSG (L-monosodium glutamate) injection	C57BL/6J	C57BL/6J	M															1	1	4mg/g body weight			No	Yes	Yes	Yes	3	3	6	Yes	Yes	Yes										Yes	Yes	18	18	18	18	18	18									Life	2188	1
Chemical	Chemical only			MSG	MSG (L-monosodium glutamate) injection	C57BL/6J	C57BL/6J	M															1	1				No				0	5	5	Yes	Yes	Yes	Yes		Yes						Yes_NR		Yes	18	18	18	18	18	18	18	18			18	18			Life	3256	1
Chemical	Chemical only			MSG	Monosodium glutamate (MSG)	C57BL/6J	C57BL/6J	M															0.1	0.1	2mg/g MSG			No	Yes			1	0	1													Yes	Yes	15	15													Life	3109	1
Chemical	Chemical only			MSG	MSG (L-monosodium glutamate) injection	ICR	ICR	Both			Normal chow												0.1	0.1	2mg/g MSG	SC	SC	No	Yes	Yes	Yes	3	7	10	Yes	Yes	Yes	Yes	Yes	Yes					Yes	Yes_NR	Yes	Yes	24, 52	52	52	52	24, 52	52	24, 52	52	24	24	48, 52	52	48, 52	52	Life	371, 1074, 2503, 2959	4
Chemical	Chemical only			MSG	MSG (L-monosodium glutamate) neonatal injection	ICR	ICR	M															0.1	0.1	4 mg/g			No	Yes	Yes	Yes	3	5	8		Yes	Yes	Yes		Yes	Yes					1		Yes	18	18	18	18	18	18	18	18			18	18			Life	1754	1
Chemical	Chemical only			MSG	MSG (L-monosodium glutamate) neonatal injection	ICR	ICR	M															11	11				No	Yes	Yes	Yes	3	3	6	Yes	Yes		Yes		No						No	Yes	Yes	8	8	8	8			8	8			8	8			Diet	1828	1
Chemical	Chemical only			MSG	MSG (L-monosodium glutamate) neonatal injection		Not stated	M																				No	Yes	Yes	Yes	3	3	6		Yes	Yes	Yes										Yes	24	24	24	24	24	24	24	24							Life	1779	1
Chemical	Chemical only			MSG	MSG (L-monosodium glutamate) neonatal injection		Not stated																0	0				No	Yes		Yes	2	2	4	No	Yes	No	Yes										Yes	16	16	16	16	16	16	16	16							Life	1056	1
Chemical	Chemical only			MSG	MSG (L-monosodium glutamate) neonatal injection	DIAR mice	Other	M															0.1	0.1				No	Yes	Yes		2	5	7		Yes	Yes	Yes		Yes					Yes	Yes_NR		Yes	29	29	29	29	29	29	29	29			29	29	29	29	Diet	1186	1
Chemical	Chemical only			MSG	MSG (L-monosodium glutamate) neonatal injection	Albino rats	Other	M															0.3	0.3	4mg/kg dissolved and 8ml/g given			No	Yes			1	3	4	No	Yes	Yes	Yes									Yes	Yes	17, 20	20	17	17	17	17	17	17							Life	30, 1134	2
Chemical	Chemical only			MSG	Monosodium Glutamate (MSG)	Wistar	Wistar	M			Normal Chow												0.4	0.4				No	Yes			1	3	4		Yes	Yes	Yes										Yes	16	16	16	16	16	16	16	16							Life	598	1
Chemical	Chemical only			MSG	Monosodium glutamate (MSG)	Wistar	Wistar	M			Normal Chow												0.3	0.3	4mg/g	SC	SC	No	Yes			1	1	2	No	Yes											Yes	Yes	16	16	16	16											Life	3328	1
Chemical	Chemical only			MSG	MSG (L-monosodium glutamate) neonatal injection	Wistar	Wistar	M															0.1	0.1	4mg/kg alternate days for 5 doses			No	Yes	Yes		2	3	5	No	Yes	Yes	Yes									Yes	Yes	1.42, 16	16	1, 16	16	1.42, 16	16	1.42, 16	16							Life	1081, 4057, 4115	3
Chemical	Chemical only			MSG	MSG (L-monosodium glutamate) neonatal injection	Wistar	Wistar	M															0.1	0.1				No	Yes	Yes	Yes	3	2	5	Yes	Yes	No	No	No								Yes	Yes	17	17	17	17	17	17	17	17	17	17					Life	1439	1
Chemical	Chemical only			MSG	MSG (L-monosodium glutamate) neonatal injection	Wistar	Wistar	M															0.1	0.1	30% MSG 3 mg/g*day			No	Yes	Yes	Yes	3	2	5			Yes	Yes										Yes	28.5	28.5			28.5	28.5	28.5	28.5							Life	1238	1
Chemical	Chemical only			MSG	MSG (L-monosodium glutamate) neonatal injection	Wistar	Wistar	M															0.28	0.28	4mg/g for 5 consecutive days			No				0	4	4	Yes	Yes	Yes	Yes									Yes	Yes	16	16	16	16	16	16	16	16							Life	4640	1
Chemical	Chemical only			MSG	MSG (L-monosodium glutamate) neonatal injection	Wistar	Wistar	M															0.1	0.1	4g/kg first 5 days of life			No	Yes	Yes	Yes	3	0	3													Yes	Yes	16, 20	20													Life	149	1
Chemical	Chemical only			Orotic acid	Orotic acid	Osborne-Mendel	Other	F			Normal chow												5	5	44-65mg/day	Intravenous	IV	No			No	0	0	0			No	No		No						No	Yes	Yes	2	2			2	2	2	2			2	2			After chemical	4232	1
Chemical	Chemical only			Orotic acid	Orotic acid	Osborne-Mendel	Other																		0.01	Oral	Oral	No				0	0	0													Yes																No histology	1709	1
Chemical	Chemical only			Orotic acid	Orotic acid	Sprague Dawley	Sprague Dawley	M			10	10													1.5%	Oral	Oral	No				0	0	0													Yes																No histology	1710	1
Chemical	Chemical only			Orotic acid	Orotic acid	Sprague Dawley	Sprague Dawley	M			Normal chow												3	3	0.01	Oral	Oral	No				0	0	0													Yes	Yes	2	2													After chemical	4259, 1709	2
Chemical	Chemical only			Orotic acid	Orotic acid	Sprague Dawley	Sprague Dawley	F															5	5	0.01	Oral	Oral	No				0	0	0													Yes	Yes	6	6													After chemical	4372	1
Chemical	Chemical only			Orotic acid	Orotic acid	Sprague Dawley	Sprague Dawley	F															12	12	0.01	Oral	Oral	No				0	0	0														Yes	2.28	2.28													After chemical	748	1
Chemical	Chemical only			Orotic acid	Orotic acid	Sprague Dawley	Sprague Dawley	M															5	5	0.01	Oral	Oral	No				0	0	0			No	No		No						No	Yes	Yes	1, 6	6			1	1	1	1			1	1			After chemical	2813, 4372	2
Chemical	Chemical only			Orotic acid	Orotic acid	Wistar	Wistar	F															11	11	0.01	Oral	Oral	No				0	0	0													Yes	Yes	6	6													After chemical	4372	1
Chemical	Chemical only			Orotic acid	Orotic acid	Wistar	Wistar	M															8	8	0.01	Oral	Oral	No				0	0	0													Yes	Yes	3, 6	6													After chemical	2845, 4372	2
Chemical	Chemical only			Other	Schisandrin B, cholesterol, and bile salt suspended in olive oil	ICR	ICR	M															8	8	SchB 1g/kg, Ch 2g/kg, Bs .5g/kg			No			Yes	1	1	2	Yes												Yes	Yes	0.428571	0.43													After chemical	2116	1
Chemical	Chemical only			Other	Phenanthrene exposure	Sprague Dawley	Sprague Dawley	M															0.1	0.1	5ug/kg	IP	IP	No		No		0	0	0														Yes	6	6													Life	4893	1
Chemical	Chemical only			STZ	Streptozotocin (STZ)	C57BL/KsJ	C57BL/6-Other	M															10	10	40 mg/kg, once a day for 5 days	IP	IP	No		No	Yes	1	0	1													Yes																No histology	3875	1
Chemical	Chemical only			STZ	Streptozotocin (STZ)	C57BL/6J	C57BL/6J	M																				No				0	0	0														Yes	Not stated														Not stated	4205	1
Chemical	Chemical only			STZ	Streptozotocin (STZ)	CD-1	CD-1	M			Normal chow												8	8	35.7 mg/kg	IP	IP	No		No	Yes	1	4	5	Yes		Yes	Yes	Yes								Yes	Yes	4	4			4	4	4	4	7	7					After chemical	579	1
Chemical	Chemical only			STZ	Streptozotocin (STZ)	Sprague Dawley	Sprague Dawley	M															9	9	55mg/kg			No	No	No	Yes	1	4	5	Yes	Yes	Yes	Yes									Yes	Yes	7	7	7	7	7	7	7	7							After chemical	2228	1
Chemical	Chemical only			STZ	Streptozotocin (STZ)	Sprague Dawley	Sprague Dawley	M															7	7	65mg/kg	IV	IV	No		No		0	1	1	Yes													Yes	5	5													After chemical	5245	1
Chemical	Chemical only			STZ	Streptozotocin (STZ)	Wistar	Wistar	M			Normal chow												6	6	55mg/kg			No			Yes	1	1	2			Yes										Yes	Yes	4	4			4	4									After chemical	114	1
Chemical	Chemical only			STZ	Streptozotocin (STZ)	Wistar	Wistar	M															6	6	50mg/kg			No	No	No		0	5	5	Yes		Yes	Yes	Yes	Yes						Yes_NR		Yes	7, 8.5	8.5			8.5	8.5	8.5	8.5	7	7	8.5	8.5			After chemical	1524, 1823	2
Chemical	Chemical only			STZ + other	STZ/Nicotinamide induced diabetes + Ferric citrate	Wistar	Wistar	M	20	20													20	20	40 mg/kg STZ and 120 mg/kg nicotinamide, 3g/day ferric citrate	Mix	Mixed	No		Yes	Yes	2	0	2													Yes	Yes	10	10													After chemical	594	1
Diet_only	Choline deficient			CDAA	Choline-deficient L-amino-defined diet / CDAA	C57BL/6JolaHSd	C57BL/6-Other	M	5.5	5.5																		No				0	2	2	Yes		Yes											Yes	2	2			2	2									Diet	864	1
Diet_only	Choline deficient			CDAA	Choline-deficient L-amino-defined diet / CDAA	C57BL/6JolaHSd	C57BL/6-Other		5.5	5.5																		No				0	1	1		Yes												Yes	8	8	8	8											Diet	3463	1
Diet_only	Choline deficient			CDAA	Choline-deficient L-amino-defined diet / CDAA	C57BL/6?	C57BL/6?	M	6	6																		No				0	3	3	Yes		Yes			Yes						Yes_NR	Yes	Yes	20	20			20	20					20	20			Diet	2020	1
Diet_only	Choline deficient			CDAA	Choline-deficient L-amino-defined diet / CDAA	C57BL/6?	C57BL/6?	M	7	7																		No	Yes			1	4	5	Yes	No	Yes	Yes		Yes						Yes_NR		Yes	4, 8, 20, 22	22	4, 8, 20, 22	22	4, 8, 20, 22	22	20	20			20, 22	22			Diet	1844, 3066, 3136	3
Diet_only	Choline deficient			CDAA	Choline-deficient L-amino-defined diet / CDAA	C57BL/6?	C57BL/6?	M	8	8																		No	No	Yes	Yes	2	9	11	Yes	Yes	Yes	Yes		Yes	Yes	Yes	Yes	Yes		4	Yes	Yes	1, 4 , 8, 22	22	4, 8, 22	22	4, 8, 22	22	4, 8, 22	22			4, 8, 12, 22	22			Diet	1755, 2391, 5179	3
Diet_only	Choline deficient			CDAA	Choline-deficient L-amino-defined diet / CDAA	C57BL/6?	C57BL/6?	Both	8	8																		No	No			0	2	2		Yes	Yes										Yes	Yes	8	8	8	8	8	8									Diet	938	1
Diet_only	Choline deficient			CDAA	Choline-deficient L-amino-defined diet / CDAA	C57BL/6?	C57BL/6?	M	10	10																		No	No			0	4	4			Yes			Yes	Yes	Yes				2	Yes	Yes	6, 22	22			22	22					6, 22	22			Diet	3972, 1612	2
Diet_only	Choline deficient			CDAA	Choline-deficient L-amino-defined diet / CDAA	C57BL/6?	C57BL/6?	M																				No	No			0	2	2	Yes					Yes						Yes_NR	Yes	Yes	10	10									10	10			Diet	775	1
Diet_only	Choline deficient			CDAA	Choline-deficient L-amino-defined diet / CDAA	C57BL/6J	C57BL/6J	Both	6	6	Not stated																	No	No			0	2	2						Yes					Yes	Yes_NR		Yes	22	22									22	22	84	84	Diet	70	1
Diet_only	Choline deficient			CDAA	Choline-deficient L-amino-defined diet / CDAA	C57BL/6J	C57BL/6J	M	6	6																		No				0	8	8	Yes		Yes		Yes	Yes	Yes	Yes	Yes		Yes	3		Yes	32, 65	65			32, 65, 71	71			65	65	71	71	71	71	Diet	1701, 1982	2
Diet_only	Choline deficient			CDAA	Choline-deficient L-amino-defined diet / CDAA	C57BL/6J	C57BL/6J		7	7																		No	Yes	Yes	Yes	3	4	7	Yes		Yes			Yes	Yes					1		Yes	4, 16	16			16	16					16	16			Diet	1615	1
Diet_only	Choline deficient			CDAA	Choline-deficient L-amino-defined diet / CDAA	C57BL/6J	C57BL/6J	M	8	8																		No	Yes	Yes	Yes	3	6	9	Yes	Yes	Yes	Yes		Yes	Yes					1	Yes	Yes	2, 4, 8, 12, 16, 22	22	4, 8, 12, 16, 22	22	4, 8, 12, 16, 22	22	4, 8, 12, 16, 22	22			4, 8, 12, 16, 22	22			Diet	2103, 3009, 3257, 5333	4
Diet_only	Choline deficient			CDAA	Choline-deficient L-amino-defined diet / CDAA	C57BL/6J	C57BL/6J	M	11	11																		No				0	7	7	Yes		Yes			Yes	Yes	Yes	Yes	Yes		4	Yes	Yes	4, 20	20			4, 20	20					4, 20	20			Diet	4421	1
Diet_only	Choline deficient			CDAA	Choline-deficient L-amino-defined diet / CDAA	C57BL/6J	C57BL/6J		13	13																		No				0	3	3	Yes			Yes		Yes						Yes_NR	Yes	Yes	14	14					14	14			14	14			Diet	1841	1
Diet_only	Choline deficient			CDAA	CDAA + HFD (CDAHFD)	C57BL/6J	C57BL/6J	M			60	60																No	No	No	No	0	9	9	Yes	Yes	Yes	Yes	Yes	Yes	Yes	Yes	Yes			3	Yes	Yes	8	8	8	8	8	8	8	8	8	8	8	8			Diet	4706	1
Diet_only	Choline deficient			CDAA	Choline-deficient L-amino-defined diet / CDAA	C57BL/6N	C57BL/6N	M	7	7																		No	No			0	6	6	Yes		Yes			Yes	Yes	Yes	Yes			3		Yes	8	8			8	8					8	8			Diet	2134	1
Diet_only	Choline deficient			CDAA	Choline-deficient L-amino-defined diet / CDAA	C57BL/6N	C57BL/6N	M	8	8																		No			Yes	1	2	3	Yes					Yes						Yes_NR	Yes	Yes	16	16									16	16			Diet	213	1
Diet_only	Choline deficient			CDAA	Choline-deficient L-amino-defined diet / CDAA	C57BL/6N	C57BL/6N	M	12	12	10	10																No	No	No	No	0	0	0													Yes																No histology	3038	1
Diet_only	Choline deficient			CDAA	Choline-deficient L-amino-defined diet / CDAA	Fischer rats	Fischer 344	M	3	3																		No		Yes		1	8	9	Yes		Yes			Yes	Yes	Yes	Yes	Yes	Yes	4	Yes	Yes	2, 16	16			8	8					8, 16	16	50	50	Diet	1608	1
Diet_only	Choline deficient			CDAA	Choline-deficient L-amino-defined diet / CDAA	Fischer 344	Fischer 344	M	3	3																		No				0	3	3						Yes	Yes	Yes				2		Yes	6	6									6	6			Diet	1486	1
Diet_only	Choline deficient			CDAA	Choline-deficient L-amino-defined diet / CDAA	Fischer 344	Fischer 344	M	4	4																		No				0	6	6						Yes	Yes	Yes	Yes	Yes	Yes	4		Yes	16	16									12, 24, 52	52	16, 24, 52	52	Diet	317, 2440, 2441	3
Diet_only	Choline deficient			CDAA	Choline-deficient L-amino-defined diet / CDAA	Fischer 344	Fischer 344	F	5	5																		No				0	5	5						Yes	Yes	Yes	Yes	Yes		4		Yes	4, 8, 10, 12	12									8, 12	12			Diet	441, 4440	2
Diet_only	Choline deficient			CDAA	Choline-deficient L-amino-defined diet / CDAA	Fischer 344	Fischer 344	M	6	6																		No	No	No	Yes	1	9	10	Yes	Yes	Yes	Yes		Yes	Yes	Yes	Yes		Yes	3	Yes	Yes	1, 4, 8, 12, 16, 18	18	12	12	1, 4, 8, 12, 16	16	8	8			4, 8, 12, 16, 18, 80	80	12, 16, 80	80	Diet	265, 269, 314, 987, 1185, 1309, 1691, 1983, 2997, 3120, 2357, 3436, 4261, 2443, 4708, 5113	16
Diet_only	Choline deficient			CDAA	Choline-deficient L-amino-defined diet / CDAA	Fischer 344	Fischer 344	M	7	7																		No	No			0	6	6	Yes		Yes			Yes	Yes	Yes	Yes			3	Yes	Yes	10	10			10	10					10, 48	48			Diet	1573, 4371	2
Diet_only	Choline deficient			CDAA	Choline-deficient L-amino-defined diet / CDAA	Fischer	Fischer 344	M	8	8																		No				0	0	0														Yes	12	12													Diet	407	1
Diet_only	Choline deficient			CDAA	Choline-deficient L-amino-defined diet / CDAA	Fischer rats	Fischer 344	M																				No				0	1	1			Yes											Yes	1.43	1.43			1.43	43									Diet	1562	1
Diet_only	Choline deficient			CDAA	Choline-deficient L-amino-defined diet / CDAA	Lewis	Lewis	M	7	7																		No	No	Yes	Yes	2	8	10	Yes	Yes	Yes	Yes		Yes	Yes	Yes	Yes			3	Yes	Yes	6,12	12	6, 12	12	6, 12	12	6, 12	12			12	12			Diet	4066	1
Diet_only	Choline deficient			CDAA	Choline-deficient L-amino-defined diet / CDAA		Not stated	M	7	7																		No	No	No		0	4	4	Yes	No	No			Yes	Yes				Yes	1	Yes	Yes	16, 24, 80	80	24	24	24	24					16, 24	24	80	80	Diet	112, 791	2
Diet_only	Choline deficient			CDAA	Choline-deficient L-amino-defined diet / CDAA	BL6/CBA	Other	M	11	11																		No				0	1	1	Yes												Yes	Yes	4, 12, 20	20													Diet	768	1
Diet_only	Choline deficient			CDAA	Choline-deficient L-amino-defined diet / CDAA	SHR	SHR	M	6	6																		No	No	No	Yes	1	2	3	Yes					Yes						Yes_NR	Yes	Yes	8	8									24	24			Diet	3102	1
Diet_only	Choline deficient			CDAA	Choline-deficient L-amino-defined diet / CDAA	Sprague Dawley	Sprague Dawley		3.43	3.43					0													No	Yes			1	0	1														Yes	1.29	1.29													Diet	3085	1
Diet_only	Choline deficient			CDAA	Choline-deficient L-amino-defined diet / CDAA	Wistar	Wistar	M	5	5																		No				0	8	8	Yes		Yes			Yes	Yes	Yes	Yes	Yes	Yes	4	Yes	Yes	24	24			24	24					16, 24	24	16	16	Diet	1162, 2442	2
Diet_only	Choline deficient			CDAA	Choline-deficient L-amino-defined diet / CDAA	Wistar	Wistar	M	6	6																		No	Yes	Yes	Yes	3	8	11	Yes	Yes	Yes	Yes		Yes	Yes	Yes	Yes			3	Yes	Yes	4, 12	12	4	4	8, 12	12	12	12			4, 12	12			Diet	176, 1159, 1160, 3894, 1337, 2943, 4668	7
Diet_only	Choline deficient			CDAA	Choline-deficient L-amino-defined diet / CDAA	Wistar	Wistar	M	7	7																		No	No		Yes	1	8	9	Yes		Yes			Yes	Yes	Yes	Yes	Yes	Yes	4	Yes	Yes	2, 6	6			2, 6	6					8, 10	10	8, 10	10	Diet	295, 313, 863	3
Diet_only	Choline deficient			Choline & folate deficient	Choline and folate deficient diet	129S1/SvImJ	129Sv	M	6	6					0													No				0	0	0						No						No		Yes	12	12									12	12			Diet	383	1
Diet_only	Choline deficient			Choline & folate deficient	Choline and folate deficient diet	129S1/SvImJ	129Sv	M	8	8					0													No	Yes		Yes	2	1	3	No		Yes											Yes	12	12			12	12									Diet	3077	1
Diet_only	Choline deficient			Choline & folate deficient	Choline and folate deficient diet	129S1/SvImJ	129Sv								0													No				0	0	0													Yes	Yes	12	12													Diet	1020	1
Diet_only	Choline deficient			Choline & folate deficient	Choline and folate deficient diet	A/J	A/J	M	6	6					0													No				0	0	0						No						No		Yes	12	12									12	12			Diet	383	1
Diet_only	Choline deficient			Choline & folate deficient	Choline and folate deficient diet	A/J	A/J	M	8	8					0													No	No		Yes	1	1	2	No		Yes											Yes	12	12			12	12									Diet	3077	1
Diet_only	Choline deficient			Choline & folate deficient	Choline and folate deficient diet	A/J	A/J								0													No				0	0	0													Yes	Yes	12	12													Diet	1020, 1179	2
Diet_only	Choline deficient			Choline & folate deficient	Choline and folate deficient diet	C3H/HeJ	C3H	M	8	8					0													No	No		Yes	1	2	3	Yes		Yes											Yes	12	12			12	12									Diet	3077	1
Diet_only	Choline deficient			Choline & folate deficient	Choline and folate deficient diet	C57BL/6J	C57BL/6J	M	8	8					0													No	No		Yes	1	2	3	Yes		Yes											Yes	12	12			12	12									Diet	3077	1
Diet_only	Choline deficient			Choline & folate deficient	Choline and folate deficient diet	WSB/EiJ	Other	M	6	6					0													No				0	1	1						Yes						Yes_NR		Yes	12	12									12	12			Diet	383	1
Diet_only	Choline deficient			Choline & folate deficient	Choline and folate deficient diet	WSB/EiJ	Other	M	8	8					0													No	Yes		Yes	2	2	4	Yes		Yes											Yes	12	12			12	12									Diet	3077	1
Diet_only	Choline deficient			Choline & folate deficient	Choline and folate deficient diet	CAST/EiJ	Other	M	8	8					0													No	No		Yes	1	2	3	Yes		Yes											Yes	12	12			12	12									Diet	3077	1
Diet_only	Choline deficient			Choline & folate deficient	Choline and folate deficient diet	PWK/PhJ	Other	M	8	8					0													No	No		Yes	1	2	3	Yes		Yes											Yes	12	12			12	12									Diet	3077	1
Diet_only	Choline deficient			Choline & folate deficient	Choline and folate deficient diet	WSB/EiJ	Other								0													No				0	0	0													Yes	Yes	12	12													Diet	1020, 1179	2
Diet_only	Choline deficient			Choline deficient	Choline deficient diet	C57BL/6GFP	C57BL/6-Other	M	8	8																		No				0	0	0														Yes	4	4													Diet	3599	1
Diet_only	Choline deficient			Choline deficient	Choline deficient, ethionine supplemented	C57BL/6?	C57BL/6?	M	5	5					0													No	No			0	3	3	Yes		Yes			Yes						Yes_NR		Yes	3	3			3	3					2	2			Diet	872, 3352	2
Diet_only	Choline deficient			Choline deficient	Choline Deficient Diet	C57BL/6?	C57BL/6?	M	6	6																		No				0	1	1	Yes												Yes	Yes	4	4													Diet	5289	1
Diet_only	Choline deficient			Choline deficient	Choline Deficient Diet	C57BL/6?	C57BL/6?	M	7	7	20	20			0													No	No	Yes		1	1	2			Yes											Yes	12	12			12	12									Diet	3866	1
Diet_only	Choline deficient			Choline deficient	Choline Deficient Diet	C57BL/6?	C57BL/6?	M	8	8	Not stated																	No	Yes	Yes	Yes	3	7	10	Yes	Yes	Yes			Yes	Yes	Yes	Yes			3	Yes	Yes	22	22	22	22	22	22					22	22			Diet	3772	1
Diet_only	Choline deficient			Choline deficient	Choline deficient diet	C57BL/6?	C57BL/6?	M	9	9																		No				0	0	0													Yes	Yes	0.3	0.3													Diet	1529	1
Diet_only	Choline deficient			Choline deficient	Choline deficient, ethionine supplemented	C57BL/6J	C57BL/6J	M	5	5					0													No	No	No		0	0	0														Yes	2	2													Diet	2254, 4362	2
Diet_only	Choline deficient			Choline deficient	Choline deficient, ethionine supplemented	C57BL/6J	C57BL/6J	M	6	6																		No	No			0	2	2	Yes			Yes										Yes	6	6					6	6							Diet	4513	1
Diet_only	Choline deficient			Choline deficient	Choline deficient diet	C57BL/6J	C57BL/6J	M	7	7																		No				0	7	7	Yes					Yes	Yes	Yes	Yes	Yes	Yes	4	Yes	Yes	4, 6, 12, 80	80									80	80	80	80	Diet	1029, 1818, 2443	3
Diet_only	Choline deficient			Choline deficient	Choline deficient diet	CD-1	CD-1	M	4	4																		No	No			0	1	1	Yes												Yes	Yes	3	3													Diet	732	1
Diet_only	Choline deficient			Choline deficient	Choline deficient diet	Fischer 344	Fischer 344	M	3	3					0													No				0	0	0														Yes	2	2													Diet	1061	1
Diet_only	Choline deficient			Choline deficient	Choline deficient diet	Fischer 344	Fischer 344	M	5	5																		No				0	6	6						Yes	Yes	Yes	Yes	Yes	Yes	4	Yes	Yes	12	12									12, 24, 52	52	52	52	Diet	2440, 2441	2
Diet_only	Choline deficient			Choline deficient	Choline deficient diet	Fischer	Fischer 344	M	5	5																		No				0	6	6			Yes			Yes	Yes	Yes	Yes	Yes		4		Yes	13	13			13	13					13	13			Life	941	1
Diet_only	Choline deficient			Choline deficient	Choline deficient diet	Fischer 344	Fischer 344	F	5	5					0													No	No		Yes	1	2	3	Yes		Yes			No						No	Yes	Yes	2, 4, 8, 12	12			2, 4, 8, 12	12					2, 4, 8, 12	12			Diet	4440	1
Diet_only	Choline deficient			Choline deficient	Choline deficient diet	Fischer 344	Fischer 344	M	6	6																		No	No	No	No	0	8	8	Yes		Yes			Yes	Yes	Yes	Yes	Yes	Yes	4	Yes	Yes	8, 10	10			8, 10	10					8, 10	10	52	52	Diet	1307, 2520, 3541	3
Diet_only	Choline deficient			Choline deficient	Choline deficient diet	Holtzman	Holtzman	M	3	3																		No				0	5	5						Yes	Yes	Yes	Yes	Yes		4		Yes	4, 18	18									4, 18	18			Diet	4351	1
Diet_only	Choline deficient			Choline deficient	Choline deficient diet	Holtzman	Holtzman	M	4	4	20	20	0	0	0.4													No	No			0	6	6			Yes	Yes		Yes	Yes	Yes	Yes			3	Yes	Yes	8, 20	20			20	20	20	20			20	20			Diet	4214, 4215, 4221, 4222, 4239, 4240	6
Diet_only	Choline deficient			Choline deficient	Choline deficient diet	Holtzman	Holtzman	F	6	6																		No				0	4	4						Yes	Yes	Yes	Yes			3		Yes	2	2									16, 21	21			Diet	2530	1
Diet_only	Choline deficient			Choline deficient	Choline deficient diet	Holtzman	Holtzman	M	6	6																		No				0	4	4						Yes	Yes	Yes	Yes			3		Yes	2	2									15, 24	24			Diet	2530	1
Diet_only	Choline deficient			Choline deficient	Choline deficient diet	Holtzman	Holtzman	M																				No				0	5	5						Yes	Yes	Yes	Yes	Yes		4		Yes	2	2									4, 12	12			Diet	2793, 4217	2
Diet_only	Choline deficient			Choline deficient	Choline deficient diet	Lewis	Lewis	M	7	7																		No				0	0	0														Yes	10	10													Diet	4139	1
Diet_only	Choline deficient			Choline deficient	Choline deficient diet	Lewis	Lewis	M	8	8					0													No				0	0	0													Yes	Yes	7	7													Diet	1433	1
Diet_only	Choline deficient			Choline deficient	Choline deficient diet	Lewis	Lewis	M	8	8																		No				0	0	0														Yes	4	4													Diet	279	1
Diet_only	Choline deficient			Choline deficient	Choline deficient diet	Lewis	Lewis	M	10	10																		No				0	0	0													Yes	Yes	1	1													Diet	1462	1
Diet_only	Choline deficient			Choline deficient	Choline deficient diet	Long Evans	Long Evans	F	16	16																		No				0	0	0														Yes	3	3													Diet	1040	1
Diet_only	Choline deficient			Choline deficient	Choline deficient, ethionine supplemented		Not stated	M	5	5					0													No				0	0	0													Yes	Yes	2	2													Diet	3937	1
Diet_only	Choline deficient			Choline deficient	Choline Deficient Diet		Not stated								0													No	No			0	1	1			Yes										Yes	Yes	2	2			2	2									Diet	3822, 1810	2
Diet_only	Choline deficient			Choline deficient	Choline deficient diet	Sprague Dawley	Sprague Dawley	F	2	2																		No	No			0	0	0													Yes	Yes	2	2													Diet	4250	1
Diet_only	Choline deficient			Choline deficient	Choline deficient diet	Sprague Dawley	Sprague Dawley	M	3	3																		No				0	5	5						Yes	Yes	Yes	Yes	Yes		4	Yes	Yes	24	24									24	24			Diet	4373, 4374	2
Diet_only	Choline deficient			Choline deficient	Choline deficient diet	Sprague Dawley	Sprague Dawley	M	4	4																		No	No	Yes	Yes	2	0	2	No												Yes	Yes	5	5													Diet	1403, 4259	2
Diet_only	Choline deficient			Choline deficient	Choline deficient diet	Sprague Dawley	Sprague Dawley	M	5	5																		No	Yes			1	5	6						Yes	Yes	Yes	Yes	Yes		4		Yes	1, 2, 4, 6	6									8, 16	16			Diet	1518, 4075, 1347, 4350	4
Diet_only	Choline deficient			Choline deficient	Choline deficient diet	Sprague Dawley	Sprague Dawley	M	6	6																		No	No		Yes	1	5	6	Yes	Yes	Yes	Yes	No	Yes						Yes_NR	Yes	Yes	12	12	14, 42	42	14	14	14	14	12	12	12	12			Diet	1479, 1820, 4127	3
Diet_only	Choline deficient			Choline deficient	Choline deficient diet	Sprague Dawley	Sprague Dawley	M	7	7					0													No			No	0	0	0													Yes	Yes	2, 8	8													Diet	1067, 4151, 4349	3
Diet_only	Choline deficient			Choline deficient	Choline deficient diet	Sprague Dawley	Sprague Dawley	M	8	8																		No				0	0	0														Yes	16	16													Life	2819	1
Diet_only	Choline deficient			Choline deficient	Choline deficient diet	Sprague Dawley	Sprague Dawley	M	9	9					0.22													No				0	4	4			Yes	Yes	Yes	Yes					No	Yes_NR		Yes	4	4			8	8	8	8	8	8	4	4	18	18	Diet	1346	1
Diet_only	Choline deficient			Choline deficient	Choline deficient diet	Sprague Dawley	Sprague Dawley	M							0													No				0	1	1						Yes						Yes_NR		Yes	10	10									10	10			Diet	679, 1194	2
Diet_only	Choline deficient			Choline deficient	Choline deficient diet	Wistar	Wistar	M	3	3																		No	No			0	3	3		Yes	Yes			Yes						Yes_NR		Yes	4.3	4.3	4.3	4.3	4.3	4.3					4.3	4.3			Diet	3374	1
Diet_only	Choline deficient			Choline deficient	Choline deficient diet	Wistar	Wistar	M	4	4																		No				0	2	2			Yes			Yes						Yes_NR		Yes	6	6			6	6					6	6			Diet	174	1
Diet_only	Choline deficient			Choline deficient	Choline deficient diet	Wistar	Wistar	M	4.74954	4.74954					0													No	No			0	6	6	Yes					Yes	Yes	Yes	Yes	Yes		4	Yes	Yes	4, 12, 18	18									12, 18	18			Diet	65, 165, 4216	3
Diet_only	Choline deficient			Choline deficient	Choline deficient diet	Wistar	Wistar	M	5.94767	5.94767																		No				0	5	5				Yes	Yes	Yes	Yes	Yes				2		Yes	3	3					3, 4	4	3, 4	4	3, 4	4			Diet	1497, 4246, 4369, 3826	4
Diet_only	Choline deficient			Choline deficient	Choline deficient diet	Wistar	Wistar	M	7	7					0													No	No		Yes	1	10	11	Yes	Yes	Yes	Yes		Yes	Yes	Yes	Yes	Yes	Yes	4	Yes	Yes	4, 6, 12	12	12	12	12	12	12	12			12, 16	16	16	16	Diet	911, 1138, 1553, 1184, 2442	5
Diet_only	Choline deficient			Choline deficient	Choline deficient diet	Wistar	Wistar	M	7	7																		No	No	No	Yes	1	1	2	Yes		No	No	No	No						No	Yes	Yes	4	4			4	4	4	4	4	4	4	4			Diet	189, 2914, 4309	3
Diet_only	Choline deficient			Choline deficient	Choline deficient diet	Wistar	Wistar	M	7.92106	7.92106																		No				0	0	0													Yes	Yes	2	2													Diet	935	1
Diet_only	Choline deficient			Choline deficient	Choline deficient diet	Wistar Kyoto	Wistar	M	8	8																		No	No		No	0	6	6	No		Yes	Yes		Yes	Yes	Yes	Yes			3	Yes	Yes	20	20			20	20	20	20			20	20			Diet	280	1
Diet_only	Choline deficient			Choline deficient	choline deficient diet	Wistar	Wistar	M	8.36155	8.36155																		No	No			0	0	0													Yes	Yes	4	4													Diet	2456	1
Diet_only	Choline deficient			Choline deficient	Choline deficient diet	Wistar	Wistar	M	13	13																		No	No			0	0	0	No	No	No	No	No	?	?					?		Yes	4, 8, 10, 12, 13, 14	14	8, 10, 12, 14	14	8, 10, 12, 14	14	8, 10, 12, 14	14	8, 10, 12, 14	14	4, 8, 10, 12, 14	14			Diet	646, 5247	2
Diet_only	Choline deficient			Choline deficient	Choline deficient diet	Wistar	Wistar	F	Adult																			No				0	5	5						Yes	Yes	Yes	Yes	Yes		4	Yes	Yes	14	14									14	14			Diet	587	1
Diet_only	Choline deficient			Choline deficient	Choline deficient diet	Wistar	Wistar	M	Adult																			No				0	1	1		Yes											Yes	Yes	4	4	4	4											Diet	492	1
Diet_only	Choline deficient			Choline deficient	Choline deficient diet	Wistar	Wistar	M																				No				0	1	1	Yes					No						No		Yes	4	4									4	4			Diet	1028, 1066	2
Diet_only	Choline deficient			Choline deficient + high fat	CDAA + HFD (CDAHFD)	A/J	A/J	M	6	6	60	60																No	No			0	3	3	Yes		Yes	Yes		No						No		Yes	1, 3, 6	6			3, 6	6	3, 6	6			6	6			Diet	1935	1
Diet_only	Choline deficient			Choline deficient + high fat	Choline deficient HFD	C57BL/6N-CBA	C57BL/6-Other	M	30	30	60	60			0.03													No				0	6	6	Yes		Yes		Yes	Yes	Yes	Yes			No	2	Yes	Yes	2, 8	8			2, 8	8			2, 8	8	8	8	8	8	Diet	3531	1
Diet_only	Choline deficient			Choline deficient + high fat	Choline deficient HFD	C57BL/6?	C57BL/6?	Both	3	3	39.8696	39.8696			0.12													No	Yes	Yes		2	0	2													Yes	Yes	52	52													Diet	2321	1
Diet_only	Choline deficient			Choline deficient + high fat	Choline-deficient HFD (CDHFD)	C57BL/6?	C57BL/6?	M	3	3	45	45			0													No	Yes	Yes	No	2	3	5	Yes		Yes	Yes										Yes	12	12			12	12	12	12							Diet	5029	1
Diet_only	Choline deficient			Choline deficient + high fat	Choline Deficient HFD	C57BL/6?	C57BL/6?	Both	7.5	7.5	57	57			0													No	Yes		Yes	2	6	8	Yes	Yes	Yes			Yes	Yes	Yes				2	Yes	Yes	12	12	12	12	12	12					12	12			Diet	3789	1
Diet_only	Choline deficient			Choline deficient + high fat	CDAA + HFD (CDAHFD)	C57BL/6?	C57BL/6?	F	8	8	60	60																No	Yes	No	No	1	2	3	Yes		Yes											Yes	3	3			3	3									Diet	4967	1
Diet_only	Choline deficient			Choline deficient + high fat	Choline deficient HFD	C57BL/6?	C57BL/6?	M	8	8	35	35																No	Yes		?	1	4	5	Yes	Yes	Yes	Yes									Yes	Yes	10	10	10	10	10	10	10	10							Diet	2207, 4586	2
Diet_only	Choline deficient			Choline deficient + high fat	Choline deficient HFD	C57BL/6?	C57BL/6?	M	9	9	60	60			0.1													No				0	3	3	Yes		Yes			Yes						Yes_NR		Yes	8	8			8	8					8	8			Diet	2737	1
Diet_only	Choline deficient			Choline deficient + high fat	Choline deficient HFD	C57BL/6?	C57BL/6?	M	11	11	43	43																No	Yes			1	7	8	Yes	Yes	Yes	Yes		Yes	Yes	Yes				2	Yes	Yes	20	20	20	20	20	20	20	20			20	20			Diet	5413	1
Diet_only	Choline deficient			Choline deficient + high fat	Choline deficient HFD	C57BL/6?	C57BL/6?	M	20	20	Not stated																	No	Yes	Yes	Yes	3	3	6				No		Yes	Yes	Yes			No	2		Yes	12	12					12	12			12	12	12	12	Diet	576	1
Diet_only	Choline deficient			Choline deficient + high fat	Choline deficient HFD	C57BL/6J	C57BL/6J	M	3	3	58	58																No	Yes	Yes	No	2	6	8	Yes	Yes	Yes	Yes		Yes					Yes	Yes_NR		Yes	12	12	12	12	16	16	12	12			16	16	20	20	Diet	3447	1
Diet_only	Choline deficient			Choline deficient + high fat	Choline-deficient HFD (CDHFD)	C57BL/6J	C57BL/6J		4.5	4.5	60	60			0													No		Yes	Yes	2	5	7	Yes	Yes	Yes			Yes					Yes	Yes_NR	Yes	Yes	48	48	48	48	48	48					48	48	48	48	Diet	1263	1
Diet_only	Choline deficient			Choline deficient + high fat	Choline-deficient L-amino-defined diet / CDAA	C57BL/6J	C57BL/6J	M	6	6	30	30																No	No			0	2	2	No		Yes	Yes		No						No		Yes	6	6			6	6	6	6			6	6			Diet	1935	1
Diet_only	Choline deficient			Choline deficient + high fat	CDAA + HFD (CDAHFD)	C57BL/6J	C57BL/6J	M	6	6	45	45																No	No	No	No	0	8	8	Yes	Yes	Yes	Yes	Yes	Yes	Yes	Yes				2		Yes	6, 10	10	6, 10	10	6, 10	10	6, 10	10	6, 10	10	6, 10	10			Diet	5440	1
Diet_only	Choline deficient			Choline deficient + high fat	CDAA + HFD (CDAHFD)	C57BL/6J	C57BL/6J		6	6	45	45																No				0	8	8		Yes	Yes	Yes		Yes	Yes	Yes	Yes		Yes	3		Yes	32, 42	42	32, 42	42	32, 42	42	32, 42	42			32, 42	42	32, 42	42	Diet	5391	1
Diet_only	Choline deficient			Choline deficient + high fat	CDAA + HFD (CDAHFD)	C57BL/6J	C57BL/6J	M	6	6	60	60																No	No		No	0	9	9	Yes	Yes	Yes	Yes		Yes	Yes	Yes	Yes	Yes		4	Yes	Yes	1, 3, 6, 9, 12	12	3, 6, 9, 12	12	3, 6, 9, 12	12	3, 6, 9, 12	12			6	6			Diet	1935, 4613, 5022, 5129, 5254	5
Diet_only	Choline deficient			Choline deficient + high fat	Choline deficient HFD	C57BL/6J	C57BL/6J	M	8	8	45	45																No				0	2	2			Yes	Yes										Yes	12	12			12	12	12	12							Diet	5428	1
Diet_only	Choline deficient			Choline deficient + high fat	Choline deficient HFD	C57BL/6J	C57BL/6J	M	8	8																		No	Yes	Yes	Yes	3	5	8	Yes	Yes	Yes			Yes	Yes					1		Yes	26	26	26	26	26	26					26	26			Diet	55	1
Diet_only	Choline deficient			Choline deficient + high fat	CDAA + HFD (CDAHFD)	C57BL/6J	C57BL/6J		9	9																		No				0	0	0													Yes	Yes	2	2													Diet	4625	1
Diet_only	Choline deficient			Choline deficient + high fat	Choline deficient HFD	C57BL/6J	C57BL/6J																					No				0	3	3		Yes	Yes	Yes		No						No		Yes	9, 11	11	9, 11	11	9, 11	11	9, 11	11			9, 11	11			Diet	2693	1
Diet_only	Choline deficient			Choline deficient + high fat	CDAA + HFD (CDAHFD)	C57BL/6N	C57BL/6N	M	6	6	60	60			0													No	Yes	No	No	1	6	7	Yes		Yes	Yes		Yes	Yes	Yes				2		Yes	4, 14	14			4, 14	14	4, 14	14			4, 14	14			Diet	4966	1
Diet_only	Choline deficient			Choline deficient + high fat	Choline deficient HFD	C57BL/6N	C57BL/6N	M	12	12	45	45																No	Yes	Yes	No	2	0	2													Yes																No histology	3038	1
Diet_only	Choline deficient			Choline deficient + high fat	Choline deficient diet + saturated fat	Holtzman	Holtzman	M	3	3																		No				0	5	5						Yes	Yes	Yes	Yes	Yes		4		Yes	4, 18	18									4, 18	18			Diet	4351	1
Diet_only	Choline deficient			Choline deficient + high fat	Choline deficient diet + saturated fat	Holtzman	Holtzman	M	4	4	39.8696	39.8696	0	0	0.4													No	Yes			1	7	8			Yes	Yes		Yes	Yes	Yes	Yes	Yes		4	Yes	Yes	8, 20	20			8, 20	20	8, 20	20			8	8			Diet	4214, 4230, 4231	3
Diet_only	Choline deficient			Choline deficient + high fat	Choline deficient diet + saturated fat + cholesterol	Holtzman	Holtzman	M	4	4	39.8696	39.8696	2	2														No	Yes			1	7	8			Yes	Yes		Yes	Yes	Yes	Yes	Yes		4	Yes	Yes	8, 20	20			8, 20	20	8, 20	20			8	8			Diet	4214	1
Diet_only	Choline deficient			Choline deficient + high fat	Choline deficient HFD	Holtzman	Holtzman	M	6	6	39	39																No	No			0	7	7			Yes	Yes		Yes	Yes	Yes	Yes	Yes		4	Yes	Yes	1, 4	4			1	1	1	1			3	3			Diet	4230, 4239, 4240, 4241	4
Diet_only	Choline deficient			Choline deficient + high fat	Choline deficient HFD		Not stated		10	10																		No			No	0	3	3	Yes		Yes	Yes		No						No	Yes	Yes	8	8			8	8	8	8			8	8			Diet	3771	1
Diet_only	Choline deficient			Choline deficient + high fat	Choline deficient HFD	Wistar	Wistar	M	6	6	Not stated																	No	No			0	1	1	Yes					No						No	Yes	Yes	4, 10	10									4, 10	10			Diet	1491, 2604	2
Diet_only	Choline deficient			Choline deficient + high fat	Choline-deficient high-fat diet	Wistar	Wistar	M	6	6																		No				0	3	3	Yes		Yes			Yes						Yes_NR		Yes	4	4			4	4					4	4			Diet	3167	1
Diet_only	Choline deficient			Choline deficient + high fat	Choline deficient diet	Wistar	Wistar	M	8.5	8.5	46.8	46.8																No	No		Yes	1	1	2	Yes												Yes	Yes	1.43, 4	4													Diet	2807, 4098	2
Diet_only	Choline deficient			Choline deficient + high sucrose	Sucrose-enriched choline-deficient diet, SECDD	Wistar	Wistar	M	4.92573	4.92573																		No	No			0	5	5						Yes	Yes	Yes	Yes	Yes		4		Yes	18	18									18	18			Diet	4216	1
Diet_only	Choline deficient			Choline deficient + low protein	Low Protein + Choline Deficient Diet	C57BL/6J	C57BL/6J	M	6	6	89	89	0.25	0.25	0.03													No	No	Yes	Yes	2	1	3	Yes		No	No									Yes	Yes	6	6			6	6	6	6							Diet	1660	1
Diet_only	Choline deficient			Choline deficient + low protein	Very Low Protein + Choline Deficient Diet	C57BL/6J	C57BL/6J	M	6	6	94.1	94.1	0.25	0.25	0.03													No	No	Yes	Yes	2	3	5	Yes		Yes	Yes									Yes	Yes	6	6			6	6	6	6							Diet	1660	1
Diet_only	Choline deficient			Choline deficient + other	Choline deficient diet + low protein	Sprague Dawley	Sprague Dawley	F	1.75725	1.75725																		No	No			0	0	0													Yes	Yes	2	2													Diet	4250	1
Diet_only	Choline deficient			Choline deficient + other	Choline and cystine deficient diet	Wistar	Wistar	M	3	3																		No	No			0	0	0		No	No											Yes	4.3	4.3	4.3	4.3	4.3	4.3									Diet	3374	1
Diet_only	High carbohydrate			Fructose	Fructose	C57BL/6J	C57BL/6J	M	6	6																		No	Yes	Yes	Yes	3	0	3													Yes	Yes	8, 36	36													Diet	1035, 3960	2
Diet_only	High carbohydrate			Fructose	Fructose	Sprague Dawley	Sprague Dawley	M	6.96122	6.96122	Normal chow																	No	No	Yes	Yes	2	0	2													Yes																No histology	742	1
Diet_only	High carbohydrate			Fructose	Fructose	Sprague Dawley	Sprague Dawley	M	8	8	Normal Chow																	No				0	0	0														Yes	8	8													Diet	97	1
Diet_only	High carbohydrate			High carbohydrate	High Carbohydrate Diet	129 SV	129Sv	M	6	6	0	0																No	No	Yes	Yes	2	0	2													Yes	Yes	8	8													Diet	2211	1
Diet_only	High carbohydrate			High carbohydrate	High Carbohydrate Diet	C57BL/6?	C57BL/6?	M	5	5	0	0																No	No			0	0	0	No	No	No	No	No	No						No	Yes	Yes	2.71	2.71	2.71	2.71	2.71	2.71	2.71	2.71	2.71	2.71	2.71	2.71			Diet	3712	1
Diet_only	High carbohydrate			High carbohydrate	High carbohydrate fat-free diet (HCD)	C57BL/6?	C57BL/6?	Both	7	7																		No	Yes		Yes	2	1	3	Yes		No											Yes	2.71	2.71			2.71	2.71									Diet	2605	1
Diet_only	High carbohydrate			High carbohydrate	High Carbohydrate Diet	C57BL/6J	C57BL/6J	M	5	5	0.5	0.5																No	No		Yes	1	0	1													Yes																No histology	2939	1
Diet_only	High carbohydrate			High carbohydrate	High Carbohydrate Diet	C57BL/6J	C57BL/6J	M	5	5	10	10																No	No		Yes	1	0	1													Yes																No histology	2939	1
Diet_only	High carbohydrate			High carbohydrate	High-Carbohydrate Fat-Free Diet	C57BL/6J	C57BL/6J		6	6																		No				0	1	1	Yes												Yes	Yes	6	6													Diet	1784	1
Diet_only	High carbohydrate			High carbohydrate	High glucose (60% calories)	Athymic Nu/Nu mice	Other	M	12	12																		No	No			0	0	0														Yes	12	12													Diet	2680	1
Diet_only	High carbohydrate			High carbohydrate + other	High Carbohydrate Diet w/ Lipid Emulsion	C57BL/6J	C57BL/6J	M	5	5	10.012	10.012																No	Yes		Yes	2	2	4			Yes		Yes								Yes	Yes	2.5	2.5			2.5	2.5			2.5	2.5					Diet	2939	1
Diet_only	High carbohydrate			High carbohydrate + other	High Carbohydrate Diet w/ Lipid Emulsion	C57BL/6J	C57BL/6J	M	5	5	13.5	13.5																No	No		Yes	1	0	1													Yes																No histology	2939	1
Diet_only	High carbohydrate			High sucrose	High Sucrose Very Low Fat Diet (HSVLF)	C57BL/6J	C57BL/6J	M	10	10	6.98534	6.98534																No	No	No		0	0	0													Yes																No histology	1031	1
Diet_only	High carbohydrate			High sucrose	High sucrose, very low fat	Sprague Dawley	Sprague Dawley	M	6	6																		No				0	0	0													Yes																No histology	5291	1
Diet_only	High carbohydrate			High sucrose	Sucrose-Rich Diet	Sprague Dawley	Sprague Dawley	M	6.96122	6.96122																		No		Yes	Yes	2	1	3			Yes										Yes	Yes	6	6			6	6									Diet	2848	1
Diet_only	High carbohydrate			High sucrose	Low Fat Diet (fish oil, high sucrose)	Wistar	Wistar	M	6	6	12.1331	12.1331																No	No	No	No	0	0	0	No													Yes	12	12													Diet	2170	1
Diet_only	High carbohydrate			High sucrose	Low Fat Diet (lard, high sucrose)	Wistar	Wistar	M	6	6	12.1331	12.1331																No	No	No	No	0	0	0	No													Yes	12	12													Diet	2170	1
Diet_only	High carbohydrate			High sucrose	Low Fat Diet (mixed, high sucrose)	Wistar	Wistar	M	6	6	12.1331	12.1331																No	No	No	No	0	0	0	No													Yes	12	12													Diet	2170	1
Diet_only	High casein			High casein	Dietary casein (20%)	Sprague Dawley	Sprague Dawley	Both																				No	No			0	0	0														Yes	12.86	12.86													Diet	2739	1
Diet_only	High casein			High casein + other	HFD + Casein	C57BL/6J	C57BL/6J		8	8	31.4741	31.4741	1.25	1.25	0.5													No			Yes	1	1	2			Yes											Yes	18	18			18	18									Diet	338	1
Diet_only	High casein			High casein + other	Dietary casein (3%) low protein diet	ICR	ICR	M	8	8																		No	No			0	0	0													Yes																No histology	1304	1
Diet_only	High cholesterol			High cholesterol	High Cholesterol Diet	C57BL/6JRj	C57BL/6-Other	M	5	5			2	2	1													No	No		Yes	1	0	1													No	Yes	13	13													Life	1561	1
Diet_only	High cholesterol			High cholesterol	High Cholesterol Diet	C57BL/6?	C57BL/6?	M	9	9			2	2														No				0	0	0													Yes	Yes	0.3	0.3													Diet	1529	1
Diet_only	High cholesterol			High cholesterol	High Cholesterol Diet	C57BL/6?	C57BL/6?																					No				0	1	1			Yes											Yes	12	12			12	12									Diet	1929	1
Diet_only	High cholesterol			High cholesterol	High Cholesterol Diet	C57BL/6J	C57BL/6J	M	7.5	7.5			1	1	0.5													No	No	No	Yes	1	0	1													Yes	Yes	8	8													Diet	4116	1
Diet_only	High cholesterol			High cholesterol	High Cholesterol Diet	C57BL/6J	C57BL/6J	M	8	8			1.25	1.25														No			No	0	0	0														Yes	14	14													Diet	508	1
Diet_only	High cholesterol			High cholesterol	High Cholesterol Diet	C57BL/6J	C57BL/6J	M	9	9			1	1														No				0	0	0						No						No		Yes	12, 24	24									12, 24	24			Diet	3160	1
Diet_only	High cholesterol			High cholesterol	High Cholesterol Diet	C57BL/6J	C57BL/6J	F	10	10			2	2														No				0	0	0														Yes	10	10													Diet	527	1
Diet_only	High cholesterol			High cholesterol	High Cholesterol Diet	C57BL/6J	C57BL/6J	M	12	12	0	0	1.25	1.25	0.5													No				0	0	0													Yes	Yes	3	3													Diet	2444	1
Diet_only	High cholesterol			High cholesterol	High Cholesterol Diet	C57BL/6J	C57BL/6J	F	13	13			0.2	0.2														No	Yes			1	0	1													Yes	Yes	3	3													Diet	384	1
Diet_only	High cholesterol			High cholesterol	High Cholesterol Diet	C57BL/6J	C57BL/6J	M	14	14	19.7844	19.7844	1.25	1.25														No	No	No	No	0	0	0		No	No	No	No	No					No	No	Yes	Yes	12	12	12	12	12	12	12	12	12	12	12	12	12	12	Diet	3526	1
Diet_only	High cholesterol			High cholesterol	High Cholesterol Diet	C57BL/6J	C57BL/6J	M			7.2	7.2	1	1														No		No	Yes	1	0	1													Yes	Yes	4	4													Diet	2129	1
Diet_only	High cholesterol			High cholesterol	High Cholesterol Diet	C57BL/6J	C57BL/6J	M			10.012	10.012	1	1														No	No	Yes	Yes	2	1	3	No		Yes			No						No	Yes	Yes	30	30			30	30					30	30			Diet	1656	1
Diet_only	High cholesterol			High cholesterol	High Cholesterol Diet	C57BL/6J	C57BL/6J	M					1	1	0.5													No	No			0	2	2	Yes					Yes						Yes_NR		Yes	6	6									6	6			Diet	2723	1
Diet_only	High cholesterol			High cholesterol	High Cholesterol Diet	Fischer	Fischer 344	F	5	5			1	1	0.25													No	No		Yes	1	1	2	Yes		No			No						No	Yes	Yes	8	8			8	8					8	8			Diet	2618	1
Diet_only	High cholesterol			High cholesterol	High Cholesterol Diet	Rat unspecified	Not stated	M	5.48464	5.48464			2	2														No				0	1	1	Yes													Yes	3	3													Diet	3639	1
Diet_only	High cholesterol			High cholesterol	High Cholesterol Diet	Albino rats	Other	M	2	2			1	1	0.45													No	No			0	0	0			No			No						No		Yes	24	24			24	24					24	24			Diet	2851	1
Diet_only	High cholesterol			High cholesterol	High Cholesterol Diet	Sprague Dawley	Sprague Dawley	M	4.59869	4.59869			1 mg/mL of the liquid diet															No				0	0	0	No												Yes	Yes	6, 8	8													Diet	1969	1
Diet_only	High cholesterol			High cholesterol	High Cholesterol Diet	Sprague Dawley	Sprague Dawley	M	5.04167	5.04167			3	3														No	Yes		Yes	2	1	3	Yes												Yes	Yes	8	8													Diet	661	1
Diet_only	High cholesterol			High cholesterol	High Cholesterol Diet	Sprague Dawley	Sprague Dawley	M	5.33699	5.33699			10	10														No		Yes	Yes	2	1	3	Yes													Yes	7.14	7.14													Diet	1585	1
Diet_only	High cholesterol			High cholesterol	High Cholesterol Diet	Sprague Dawley	Sprague Dawley	M	5.48464	5.48464			2	2														No			Yes	1	0	1														Yes	7	7													Diet	302, 2333	2
Diet_only	High cholesterol			High cholesterol	High Cholesterol Diet	Sprague Dawley	Sprague Dawley	M	5.5	5.5			2	2	1													No	No		Yes	1	0	1														Yes	4	4													Diet	1303	1
Diet_only	High cholesterol			High cholesterol	High fat diet / HFD	Sprague Dawley	Sprague Dawley	M	6	6			2	2	0.5													No	No		Yes	1	0	1														Yes	6	6													Diet	4654, 4720	2
Diet_only	High cholesterol			High cholesterol	High Cholesterol Diet	Sprague Dawley	Sprague Dawley	M	6.22293	6.22293			1	1														No	No		Yes	1	1	2	Yes												Yes	Yes	6	6													Diet	4113	1
Diet_only	High cholesterol			High cholesterol	High Cholesterol only	Wistar	Wistar	M	3	3			2	2	0.25													No	No	Yes	Yes	2	1	3	Yes			No									Yes	Yes	12	12					12	12							Diet	3857	1
Diet_only	High cholesterol			High cholesterol	High Cholesterol Diet	Wistar	Wistar	M	4.22095	4.22095			2.43	2.43														No	No		Yes	1	3	4	Yes			Yes	Yes									Yes	5	5					5	5	5	5					Diet	1836	1
Diet_only	High cholesterol			High cholesterol	High Cholesterol Diet	Wistar	Wistar	M	4.48524	4.48524			4	4	1													No	Yes		Yes	2	2	4			Yes	Yes										Yes	6.5	6.5			6.5	6.5	6.5	6.5							Diet	1413	1
Diet_only	High cholesterol			High cholesterol	High Cholesterol Diet	Wistar	Wistar	M	5.36622	5.36622			1	1	0.3													No			Yes	1	4	5	Yes				Yes	Yes	Yes					1	Yes	Yes	3, 12	12							3, 12	12	3, 12	12			Diet	4441	1
Diet_only	High cholesterol			High cholesterol	High Cholesterol Diet	Wistar	Wistar	M	8	8			2	2	0.5													No	Yes	Yes	Yes	3	1	4	Yes													Yes	4, 6, 8, 12	12													Diet	2705, 3431	2
Diet_only	High cholesterol			High cholesterol	High Cholesterol Diet	Wistar	Wistar	M	8	8			1	1	0.25													No	No		Yes	1	1	2				Yes									Yes	Yes	5	5					5	5							Diet	4129	1
Diet_only	High cholesterol			High cholesterol	High Cholesterol Diet	Wistar	Wistar	M	8.43	8.43	11.9647	11.9647	2	2	0.5													No	Yes		No	1	1	2	Yes													Yes	6	6													Diet	3305	1
Diet_only	High cholesterol			High cholesterol	High Cholesterol Diet	Wistar	Wistar	M	9	9	10	10	1.5	1.5	0.15													No	No		Yes	1	0	1													Yes	Yes	7	7													Diet	2332	1
Diet_only	High cholesterol			High cholesterol	High Cholesterol Diet	Wistar	Wistar	M	9	9	11		1	1	0.35													No	No		Yes	1	3	4		Yes	Yes	Yes										Yes	9	9	9	9	9	9	9	9							Diet	4473	1
Diet_only	High cholesterol			High cholesterol	High Cholesterol Diet	Wistar	Wistar	M	10	10			1	1	0.1													No	Yes		Yes	2	6	8	Yes	Yes	Yes	Yes	Yes	Yes						Yes_NR		Yes	12	12	12	12	12	12	12	12	12	12	12	12			Diet	1571	1
Diet_only	High cholesterol			High cholesterol	High Cholesterol Diet	Wistar	Wistar	M	12	12			5	5														No	No			0	0	0													Yes																No histology	79	1
Diet_only	High cholesterol			High cholesterol	High Cholesterol Diet	Wistar	Wistar	M	12	12			10	10														No	No			0	0	0													Yes	Yes	8	8													Diet	79	1
Diet_only	High cholesterol			High cholesterol	High Cholesterol Diet	Wistar	Wistar	M	13	13			4	4	1													No	Yes		Yes	2	2	4			Yes	Yes										Yes	6.5	6.5			6.5	6.5	6.5	6.5							Diet	1413	1
Diet_only	High cholesterol			High cholesterol	High Cholesterol Diet	Wistar	Wistar	F	14	14			15	15														No	Yes	Yes	Yes	3	3	6	Yes	Yes	Yes											Yes	12	12	12	12	12	12									Diet	129	1
Diet_only	High cholesterol			High cholesterol	High Cholesterol Diet	Wistar	Wistar	M	14	14			1.25	1.25														No			Yes	1	4	5	Yes	Yes	Yes	Yes									Yes	Yes	6	6	6	6	6	6	6	6							Diet	1404	1
Diet_only	High cholesterol			High cholesterol	High Cholesterol Diet	Wistar	Wistar	M					4	4	1													No				0	3	3		Yes	Yes	Yes										Yes	6.5	6.5	6.5	6.5	6.5	6.5	6.5	6.5							Diet	1410	1
Diet_only	High cholesterol			High cholesterol	High Cholesterol Diet	Wistar	Wistar	M					1	1														No	No		Yes	1	1	2	Yes													Yes	6	6													Diet	1354	1
Diet_only	High fat diet			HFD	High Fat Diet / HFD	C57BL/6-129SvPas F1	129-C57BL/6	M	4	4																		No	Yes	Yes		2	0	2														Yes	20	20													Diet	5079	1
Diet_only	High fat diet			HFD	High Fat Diet / HFD	129Sv/J X C57BL/6J	129-C57BL/6		5	5	45	45																No	Yes	Yes	Yes	3	0	3													Yes	Yes	12	12													Diet	4992	1
Diet_only	High fat diet			HFD	High Fat Diet / HFD	B6.FVB-129Sv/J-C57BL/6	129-C57BL/6	Both	6	6	45	45																No	Yes	Yes		2	0	2													Yes	Yes	20	20													Diet	4658	1
Diet_only	High fat diet			HFD	High Fat Diet / HFD	129Sv/C57BL/6?	129-C57BL/6	M	6	6	60	60																No				0	0	0														Yes	24	24													Diet	4597	1
Diet_only	High fat diet			HFD	High Fat Diet / HFD	B6J;129	129-C57BL/6		6	6																		No	Yes	Yes	Yes	3	4	7	Yes		Yes			Yes	Yes					1	Yes	Yes	12	12			12	12					12	12			Diet	2072	1
Diet_only	High fat diet			HFD	High Fat Diet / HFD	C57BL6J/SV129	129-C57BL/6	M	6	6																		No	Yes	Yes	Yes	3	3	6		Yes	Yes	Yes									Yes	Yes	12	12	12	12	12	12	12	12							Diet	3178	1
Diet_only	High fat diet			HFD	High Fat Diet / HFD	129Sv/J X C57BL/6J	129-C57BL/6	M	8	8	45	45																No	Yes	Yes	Yes	3	0	3													Yes	Yes	16	16													Diet	913	1
Diet_only	High fat diet			HFD	High Fat Diet / HFD	129Sv/C57BL/6?	129-C57BL/6	M	8	8	45	45																No	Yes	Yes	Yes	3	0	3														Yes	20	20													Diet	2156	1
Diet_only	High fat diet			HFD	High Fat Diet / HFD	129Sv/C57BL/6?	129-C57BL/6	M	8	8	60	45																No	Yes	Yes	Yes	3	0	3													Yes	Yes	16	20													Diet	5316	1
Diet_only	High fat diet			HFD	High Fat Diet / HFD	129Sv/C57BL/6?	129-C57BL/6	M	9	9	60	60																No	Yes	Yes		2	0	2														Yes	12	12													Diet	4911	1
Diet_only	High fat diet			HFD	High Fat Diet / HFD	129Sv/J X C57BL/6J	129-C57BL/6	M	10	10	60	60																No	Yes	Yes		2	0	2													Yes	Yes	10	10													Diet	5498	1
Diet_only	High fat diet			HFD	High Fat Diet / HFD	B6SJL/129	129-C57BL/6				60	60																No	Yes	Yes		2	0	2														Yes	24	24													Diet	3162	1
Diet_only	High fat diet			HFD	High Fat Diet / HFD	129Sv/C57BL/6?	129-C57BL/6	M			42	42																No			Yes	1	0	1													Yes	Yes	16	16													Diet	3413	1
Diet_only	High fat diet			HFD	High Fat Diet / HFD	C57BL/129	129-C57BL/6				58	58																No	Yes	Yes		2	0	2													Yes	Yes	16	16													Diet	2145	1
Diet_only	High fat diet			HFD	High Fat Diet / HFD	C57BL/6J×129SvJ	129-C57BL/6	M			58	58																No		Yes		1	0	1													Yes	Yes	3	3													Diet	1729	1
Diet_only	High fat diet			HFD	High Fat Diet / HFD	129SvEv-C57BL/6J	129-C57BL/6																					No	Yes	Yes	Yes	3	0	3														Yes	24	24													Diet	5356	1
Diet_only	High fat diet			HFD	High Fat Diet / HFD	129S6-BALB/c	129Sv	M	5	5	40	40																No	Yes	Yes	Yes	3	0	3														Yes	15	15													Diet	3253	1
Diet_only	High fat diet			HFD	High Fat Diet / HFD	129S6/SvEvOxjr	129Sv	M	5	5	40	40																No	Yes	Yes	Yes	3	0	3														Yes	17	17													Diet	1601	1
Diet_only	High fat diet			HFD	High Fat Diet / HFD	129S6/SvEvTac	129Sv	M	6	6	55	55																No	Yes	Yes	Yes	3	0	3													Yes	Yes	18	18													Diet	438	1
Diet_only	High fat diet			HFD	High Fat Diet / HFD	129/Sv Jae	129Sv		8	8	41.4467	41.4467																No	Yes		Yes	2	0	2													Yes	Yes	16	16													Diet	4004	1
Diet_only	High fat diet			HFD	High Fat Diet / HFD	129/SvJ	129Sv	M	8	8	45	45																No				0	0	0														Yes	4	4													Diet	2399	1
Diet_only	High fat diet			HFD	High Fat Diet / HFD	129S2/Sv?	129Sv	M	9	9	46.23	46.23																No	Yes		Yes	2	0	2	No	No	No			No						No	Yes	Yes	7	7	7	7	7	7					7	7			Diet	3401	1
Diet_only	High fat diet			HFD	High Fat Diet / HFD	129/Sv	129Sv	M	13.5	13.5	45	45																No	Yes			1	0	1													Yes	Yes	12	12													Diet	4321	1
Diet_only	High fat diet			HFD	High Fat Diet / HFD	129J1	129Sv	M	16	16	45	45																No			Yes	1	0	1													Yes	Yes	6	6													Diet	27	1
Diet_only	High fat diet			HFD	High Fat Diet / HFD	Sv129J	129Sv	M	10	10	39	39																No		Yes	Yes	2	0	2													Yes	Yes	6, 10	10													Diet	788	1
Diet_only	High fat diet			HFD	High Fat Diet / HFD	Sv129J	129Sv	F	3	3	70	70																No	Yes		Yes	2	0	2	No		No			No						No	Yes	Yes	12	12			12	12					12	12			Diet	638	1
Diet_only	High fat diet			HFD	High Fat Diet / HFD	Sv129J	129Sv		8	8	60	60																No				0	0	0													Yes	Yes	4	4													Diet	1375	1
Diet_only	High fat diet			HFD	High Fat Diet / HFD	129 mice	129Sv				45	45																No				0	0	0														Yes	24	24													Diet	1568	1
Diet_only	High fat diet			HFD	High Fat Diet / HFD	AKR/J	A/J	M	7.5	7.5	45	45																No	Yes	Yes	Yes	3	1	4	Yes												Yes																No histology	2313	1
Diet_only	High fat diet			HFD	High Fat Diet / HFD	AKR/J	A/J	M	9.5	9.5	45	45																No	No	Yes	No	1	1	2	Yes		No			No						No	Yes	Yes	8, 10	10			8, 10	10					8, 10	10			Diet	3595	1
Diet_only	High fat diet			HFD	High Fat Diet / HFD	AKR/SAMP10	A/J	M	12	12	28.971	28.971																No	Yes	Yes	Yes	3	0	3													Yes	Yes	24, 52	52													Life	4054	1
Diet_only	High fat diet			HFD	High Fat Diet / HFD	BALB/c	BALB/c	M	4	4	27	27																No	Yes	Yes		2	2	4	Yes			Yes										Yes	26	26					26	26							Diet	1353	1
Diet_only	High fat diet			HFD	High Fat Diet / HFD	BALB/cA Jcl	BALB/c	M	5	5	57.5	57.5																No		Yes	Yes	2	0	2														Yes	9	9													Diet	1986	1
Diet_only	High fat diet			HFD	High Fat Diet / HFD	BALB/c	BALB/c	M	5	5	60	60																No		Yes	No	1	0	1	No	No												Yes	18	18	18	18											Diet	242	1
Diet_only	High fat diet			HFD	High Fat Diet / HFD	BALB/c	BALB/c	M	6	6	60	60																No	Yes		Yes	2	2	4	Yes		Yes											Yes	16	16			16	16									Diet	4953	1
Diet_only	High fat diet			HFD	High Fat Diet / HFD	BALB/c	BALB/c	M	6.5	6.5	60	60																No	Yes		Yes	2	3	5		Yes	Yes	Yes										Yes	8	8	8	8	8	8	8	8							Diet	3211	1
Diet_only	High fat diet			HFD	High Fat Diet / HFD	BALB/c	BALB/c	M	7	7	54.1106	54.1106																No	Yes			1	2	3	Yes		Yes			No						No	Yes	Yes	5, 12	12			5	5					15	15			Diet	914, 2533, 1008	3
Diet_only	High fat diet			HFD	High Fat Diet / HFD	BALB/c	BALB/c	M	7	7	71	71																No	Yes	Yes	Yes	3	8	11	Yes	Yes	Yes	Yes	Yes	Yes	Yes	Yes				2	Yes	Yes	8	8	8	8	8	8	8	8	8	8	8	8			Diet	642	1
Diet_only	High fat diet			HFD	Moderate HFD	BALB/c	BALB/c	M	4	4	20	20																No	Yes	Yes	Yes	3	2	5	Yes		Yes										Yes	Yes	28	28			28	28									Diet	3735	1
Diet_only	High fat diet			HFD	High Fat Diet / HFD	BALB/cByJ	BALB/c	M	6	6	69.0971	69.0971																No	Yes	Yes	Yes	3	0	3													Yes																No histology	2364	1
Diet_only	High fat diet			HFD	High Fat Diet / HFD	BALB/c	BALB/c	M	7	7	45	45																No	No		No	0	0	0	No	No	No	No	No	No						No		Yes	6, 20, 24, 36	36	6, 20, 36	36	6, 20, 36	36	6, 20, 36	36	6, 20, 36	36	6, 20, 36	36			Diet	3283, 4348	2
Diet_only	High fat diet			HFD	High Fat Diet / HFD	BALB/c	BALB/c	M	8	8	60	60																No	No	Yes	Yes	2	3	5	Yes		Yes			Yes						Yes_NR	Yes	Yes	24	24			24	24					24	24			Diet	1485, 858	2
Diet_only	High fat diet			HFD	High Fat Diet / HFD	BALB/cJ–C57BL/6J	BALB/c-C57BL/6	M	4.29	4.29	45	45																No	No	Yes	No	1	0	1													Yes	Yes	10	10													Life	2068	1
Diet_only	High fat diet			HFD	High Fat Diet / HFD	C57BL/6?-BALB/c	BALB/c-C57BL/6	F	15	15	60	60																No	Yes	Yes		2	0	2														Yes	18	18													Diet	4599	1
Diet_only	High fat diet			HFD	High fat diet (starch, oleate)	C3H/HeOuJ	C3H	M	3	3	42	42																No	Yes	Yes		2	2	4	Yes	Yes	No										Yes	Yes	24	21	24	21	24	21	24	21							Diet	5505	1
Diet_only	High fat diet			HFD	High fat diet (starch, palmitate)	C3H/HeOuJ	C3H	M	3	3	42	42																No	Yes	Yes		2	1	3	Yes	No	No										Yes	Yes	22	21	22	21	22	21	22	21							Diet	5505	1
Diet_only	High fat diet			HFD	High Fat Diet / HFD	C3HeB/FeJ	C3H	M	4	4	45	45																No	Yes	Yes	Yes	3	0	3		No	No	No	No	No						No	Yes	Yes	8	8	8	8	8	8	8	8	8	8	8	8			Diet	4100	1
Diet_only	High fat diet			HFD	High Fat Diet / HFD	C3H/HeOuJ	C3H		5	5	60	60																No	Yes	Yes	Yes	3	1	4		Yes	No	No									Yes	Yes	8	8	8	8	8	8	8	8							Diet	4542	1
Diet_only	High fat diet			HFD	High Fat Diet / HFD	C3H	C3H	M	6	6	45	45																No	Yes	Yes		2	3	5		Yes	Yes	Yes		No					No	No	Yes	Yes	6, 20, 36	36	6, 20, 36	36	6, 20, 36	36	6, 20, 36	36			6, 20, 36	36	6, 20, 36	36	Diet	4348	1
Diet_only	High fat diet			HFD	High Fat Diet / HFD	C3H/HeN	C3H	M	8	8	45	45																No	Yes			1	2	3	Yes		Yes			No						No		Yes	15	15			15	15					15	15			Diet	677	1
Diet_only	High fat diet			HFD	High Fat Diet / HFD	C3H/HeH	C3H	M	11	11	45	45																No	Yes	Yes	Yes	3	1	4	Yes													Yes	8	8													Diet	1606	1
Diet_only	High fat diet			HFD	High Fat Diet / HFD	C3H/HeOuJ	C3H	M	12	12	42	42																No	Yes	Yes	Yes	3	0	3													Yes	Yes	22	22													Diet	2120	1
Diet_only	High fat diet			HFD	High Fat Diet / HFD	C3HeB/FeJ	C3H	M	14	14	58	58																No	Yes	Yes	Yes	3	0	3													Yes	Yes	3	3													Diet	2986	1
Diet_only	High fat diet			HFD	High Fat Diet / HFD	C3HeB/FeJ	C3H	Both	14	14	58	58																No		Yes		1	1	2	Yes												Yes	Yes	1, 2, 3	3													Diet	3226	1
Diet_only	High fat diet			HFD	High Fat Diet / HFD	C57BL/6?-C3H/HeJ	C57BL/6-C3H	Both	8	8	60	60																No		No		0	1	1	Yes		No			No						No		Yes	8, 10	10			8, 10	10					8, 10	10			Diet	1926	1
Diet_only	High fat diet			HFD	High Fat Diet / HFD	C57BL/SnJ	C57BL/6-Other	M	4	4	60	60																No	Yes			1	0	1			No			No						No		Yes	10	10			10	10					10	10			Diet	194	1
Diet_only	High fat diet			HFD	HFD	C57BL/6 Hsd	C57BL/6-Other	M	4.5	4.5	42	42																No	Yes	Yes	Yes	3	0	3			No										Yes	Yes	5	5			5	5									Diet	734	1
Diet_only	High fat diet			HFD	High Fat Diet / HFD	C57BL/6J-Jcl	C57BL/6-Other	M	5	5	57.5	57.5																No	Yes	Yes	Yes	3	0	3														Yes	9	9													Diet	1986	1
Diet_only	High fat diet			HFD	High Fat Diet / HFD	C57BL/6JxC57BL/6N	C57BL/6-Other	M	5	5	60	60																No	Yes	Yes	Yes	3	0	3														Yes	35	35													Diet	5069	1
Diet_only	High fat diet			HFD	High Fat Diet / HFD	C57BL/6 Cr Slc	C57BL/6-Other	F	5	5																		No	Yes	Yes	Yes	3	0	3														Yes	7	7													Diet	982	1
Diet_only	High fat diet			HFD	High Fat Diet / HFD	C57BL/6JRj	C57BL/6-Other	M	6	6	45	45																No	Yes	Yes	Yes	3	1	4				Yes										Yes	21	21					21	21							Diet	5441	1
Diet_only	High fat diet			HFD	High Fat Diet / HFD	C57BL/6J-Nos2tm1Lau	C57BL/6-Other	M	6	6	60	60																No	Yes	Yes	Yes	3	5	8	Yes	Yes		Yes		Yes	Yes					1	Yes	Yes	10, 48	48	10, 48	48			48	48			48	48			Diet	2318	1
Diet_only	High fat diet			HFD	High Fat Diet / HFD	C57BL/6L	C57BL/6-Other	M	6.29	6.29	60	60																No				0	0	0														Yes	12	12													Diet	2810	1
Diet_only	High fat diet			HFD	High Fat Diet / HFD	C57BL/6NTac	C57BL/6-Other	M	7	7	60	60																No	Yes	Yes		2	0	2													Yes																No histology	4898	1
Diet_only	High fat diet			HFD	High Fat Diet / HFD	C57BL/6NHsd	C57BL/6-Other	M	8	8	40	40																No	Yes	Yes		2	3	5			Yes			Yes	Yes					1	Yes	Yes	12	12			12	12					12	12			Diet	1635	1
Diet_only	High fat diet			HFD	High Fat Diet / HFD	C57BL/6NCr	C57BL/6-Other	Both	8	8	45	45																No	Yes			1	0	1														Yes	12	12													Diet	4634	1
Diet_only	High fat diet			HFD	High Fat Diet / HFD	C57BL/6JNarl	C57BL/6-Other	M	8	8	60	60																No	Yes	Yes	Yes	3	4	7	Yes	Yes	Yes	Yes									Yes	Yes	16	16	16	16	16	16	16	16							Diet	4496	1
Diet_only	High fat diet			HFD	High Fat Diet / HFD	C57Bl/6NCrl	C57BL/6-Other	M	8	8	60	60																No	Yes	Yes	Yes	3	0	3														Yes	16	16													Diet	4959	1
Diet_only	High fat diet			HFD	High 'Trans' Fat	C57BL/6Njcl	C57BL/6-Other	F	9	9	63.6	63.6																No	Yes	Yes	Yes	3	4	7	Yes	Yes	Yes	No	Yes	No						No	Yes	Yes	24	24	24	24	24	24	24	24	24	24	24	24			Diet	4101	1
Diet_only	High fat diet			HFD	High Fat Diet / HFD	C57BL/6Njcl	C57BL/6-Other	F	9	9	63.6	63.6																No	Yes	Yes	Yes	3	3	6	No	Yes	Yes	No	Yes	No						No	Yes	Yes	24	24	24	24	24	24	24	24	24	24	24	24			Diet	4101	1
Diet_only	High fat diet			HFD	High Fat Diet / HFD	C57BL/6N-Swiss	C57BL/6-Other	M	11	11	31.8	31.8																No	No			0	0	0													Yes	Yes	8	8													Diet	5409	1
Diet_only	High fat diet			HFD	High Fat Diet / HFD	C57BL/6JOlaHsd	C57BL/6-Other	M	11	11	45	45																No	Yes	Yes		2	7	9	Yes	Yes	Yes	Yes		Yes	Yes	Yes				2	Yes	Yes	21	21	21	21	21	21	21	21			21	21			Diet	5482	1
Diet_only	High fat diet			HFD	High Fat Diet / HFD	C57BL/6NTac	C57BL/6-Other	M	14	14	58	58																No	Yes	Yes	Yes	3	0	3													Yes	Yes	3	3													Diet	2986	1
Diet_only	High fat diet			HFD	High Fat Diet / HFD	C57BL/6JUnib	C57BL/6-Other	M	18	18	41.4467	41.4467																No	Yes	Yes		2	0	2														Yes	8.5	8.5													Diet	1131	1
Diet_only	High fat diet			HFD	High Fat Diet / HFD	C57BL/6N-CBA	C57BL/6-Other	M	30	30	60	60																No				0	0	0		No	No	No	No	No					No	No	Yes	Yes	8	8	8	8	8	8	8	8	8	8	8	8	8	8	Diet	3531	1
Diet_only	High fat diet			HFD	High Fat Western diet	C57BL/6NCrl	C57BL/6-Other	M	4	4	39.8696	39.8696																No	Yes			1	4	5		Yes	Yes			Yes	Yes					1		Yes	72	72	72	72	72	72					72	72			Diet	4014	1
Diet_only	High fat diet			HFD	High Fat Diet / HFD	C57BL/6?	C57BL/6?	M	3	3	23.7	23.7																No	Yes	Yes	Yes	3	0	3													Yes	Yes	36	36													Life	3788	1
Diet_only	High fat diet			HFD	High Fat Diet / HFD	C57BL/6?	C57BL/6?	M	3	3	34	34																No	Yes		Yes	2	0	2													Yes	Yes	34	34													Diet	3818	1
Diet_only	High fat diet			HFD	High Fat Diet / HFD	C57BL/6?	C57BL/6?	M	3	3	40	40																No	Yes	Yes		2	1	3		Yes											Yes	Yes	16, 35	35	16, 35	35											Diet	1590	1
Diet_only	High fat diet			HFD	High Fat Diet / HFD	C57BL/6?	C57BL/6?	M	3	3	42	42																No	Yes	Yes	Yes	3	1	4	Yes												Yes	Yes	16, 26	26													Diet	2653, 5090	2
Diet_only	High fat diet			HFD	High Fat Diet / HFD	C57BL/6?	C57BL/6?	M	3	3	45	45																No	Yes	Yes	Yes	3	1	4	Yes												Yes	Yes	6, 15	15													Diet	632, 5111	2
Diet_only	High fat diet			HFD	High Fat Diet / HFD	C57BL/6?	C57BL/6?	M	3	3	54.8	54.8																No	Yes	Yes	Yes	3	0	3													Yes	Yes	24	24													Diet	3668	1
Diet_only	High fat diet			HFD	High Fat Diet / HFD	C57BL/6?	C57BL/6?	M	3	3	60	60																No	Yes	Yes	Yes	3	1	4			Yes										Yes	Yes	9,12, 24	24			24	24									Diet	3733, 3550, 551	3
Diet_only	High fat diet			HFD	High Fat Diet / HFD	C57BL/6?	C57BL/6?		3	3																		No	Yes		Yes	2	0	2														Yes	4	4													Diet	16	1
Diet_only	High fat diet			HFD	High Fat Diet / HFD	C57BL/6?	C57BL/6?	F	3.57	3.57	60	60																No	Yes	Yes	Yes	3	0	3													Yes	Yes	2.86	2.86													Diet	2153	1
Diet_only	High fat diet			HFD	High Fat Diet / HFD	C57BL/6?	C57BL/6?	M	4	4	35.5	35.5																No	Yes	Yes	Yes	3	1	4	Yes												Yes	Yes	23	23													Diet	3706	1
Diet_only	High fat diet			HFD	High Fat Diet / HFD	C57BL/6?	C57BL/6?	M	4	4	40	40																No	Yes	Yes	Yes	3	1	4	Yes												Yes	Yes	8, 16	16													Diet	2183, 2486, 3635	3
Diet_only	High fat diet			HFD	High Fat Diet / HFD	C57BL/6?	C57BL/6?	M	4	4	45	45																No	Yes	Yes	Yes	3	3	6	Yes	Yes	Yes	No	No								Yes	Yes	16, 24	24	16	16	15, 24	24	24	24	24	24					Diet	413, 1446, 5102	3
Diet_only	High fat diet			HFD	High Fat Diet / HFD	C57BL/6?	C57BL/6?	M	4	4	50	50																No	Yes	Yes	Yes	3	2	5	Yes		Yes		No	No						No		Yes	12, 17	17			12	12			12	12	12	12			Diet	1245, 991, 4856	3
Diet_only	High fat diet			HFD	High Fat Diet / HFD	C57BL/6?	C57BL/6?	M	4	4	55.2	55.2																No	Yes	Yes	Yes	3	0	3											No		Yes	Yes	19	19											19	19	Diet	3720	1
Diet_only	High fat diet			HFD	High Fat Diet / HFD	C57BL/6?	C57BL/6?		4	4	55.2	55.2																No	Yes	Yes	No	2	1	3			Yes										Yes	Yes	20	20			20	20									Diet	3719	1
Diet_only	High fat diet			HFD	High Fat Diet / HFD	C57BL/6?	C57BL/6?	M	4	4	60	60																No	Yes	Yes	Yes	3	6	9	Yes	Yes	Yes	Yes		Yes	Yes					1	Yes	Yes	4, 8, 12, 14, 16, 17, 20, 24, 31	31	17	17	12, 20, 31	31	31	31			14, 28, 31	31			Diet	152, 199, 643, 1856, 2217, 3207, 3346, 4149, 1981, 1939, 2043, 1770, 3640, 2268, 4811, 4878, 5075, 5108	18
Diet_only	High fat diet			HFD	High Fat Diet / HFD	C57BL/6?	C57BL/6?		4	4	60	60																No	Yes		Yes	2	6	8	Yes	Yes	Yes	Yes		Yes	Yes					1	Yes	Yes	6, 13.8	13.8	6	6	6, 13.8	13.8	6	6			6	6			Diet	334, 5354	2
Diet_only	High fat diet			HFD	High Fat Diet / HFD	C57BL/6?	C57BL/6?	M	4	4	64.9516	64.9516																No	Yes			1	1	2		Yes												Yes	7	7	7	7											Diet	574	1
Diet_only	High fat diet			HFD	High Fat Diet / HFD	C57BL/6?	C57BL/6?	M	4.5	4.5	60	60																No	Yes		Yes	2	0	2	No												Yes	Yes	20	20													Diet	3415	1
Diet_only	High fat diet			HFD	High Fat Diet / HFD	C57BL/6?	C57BL/6?	M	5	5	40	40																No	Yes	Yes	Yes	3	1	4	Yes												Yes	Yes	9, 12	12													Diet	4006, 3139	2
Diet_only	High fat diet			HFD	High Fat Diet / HFD	C57BL/6?	C57BL/6?	M	5	5	45	45																No	Yes	Yes	Yes	3	1	4	Yes												Yes	Yes	10, 12	12													Diet	3698, 3455, 3852, 5220	4
Diet_only	High fat diet			HFD	High Fat Diet / HFD	C57BL/6?	C57BL/6?		5	5	45	45																No	Yes		Yes	2	0	2														Yes	21	21													Diet	4176	1
Diet_only	High fat diet			HFD	High Fat Diet / HFD	C57BL/6?	C57BL/6?	M	5	5	60	60																No	Yes	Yes	Yes	3	6	9	Yes	Yes	Yes	Yes		Yes	Yes					1	Yes	Yes	10, 12, 13, 14, 16, 30, 52	52	12	12	26, 52	52	13.7	13.7			39, 52	52			Diet	4484, 80, 135, 948, 1127, 1224, 1426, 1613, 2547, 2642, 3391, 2815, 866, 4494, 4581, 4627, 4725, 4841, 4864, 5014, 5139, 5418	22
Diet_only	High fat diet			HFD	High Fat Diet / HFD	C57BL/6?	C57BL/6?	M	5	5	Not stated																	No	No	Yes		1	0	1													Yes	Yes	20	20													Diet	2350, 5352	2
Diet_only	High fat diet			HFD	High Fat Diet / HFD	C57BL/6?	C57BL/6?	M	5.5	5.5	58.4	58.4																No	Yes	Yes	Yes	3	2	5	Yes		Yes										Yes	Yes	14	14			14	14									Diet	3499	1
Diet_only	High fat diet			HFD	High Fat Diet / HFD	C57BL/6?	C57BL/6?	Both	5.5	5.5	60	60																No	Yes	Yes	Yes	3	1	4	Yes		No										Yes	Yes	16	16			16	16									Diet	3448	1
Diet_only	High fat diet			HFD	High Fat Diet / HFD	C57BL/6?	C57BL/6?	M	5.7	5.7																		No	Yes	Yes	Yes	3	2	5	Yes		Yes										Yes	Yes	2, 4	4			2	2									Diet	2855, 5357	2
Diet_only	High fat diet			HFD	High Fat Diet / HFD	C57BL/6?	C57BL/6?		6	6	22.2286	22.2286																No	Yes		Yes	2	1	3	Yes		No										Yes	Yes	24	24			24	24									Diet	552	1
Diet_only	High fat diet			HFD	High Fat Diet / HFD	C57BL/6?	C57BL/6?		6	6	40	40																No	Yes	Yes	Yes	3	4	7	Yes	Yes				Yes	Yes					1	Yes	Yes	8, 22	22	22	22							22	22			Diet	490, 1431	2
Diet_only	High fat diet			HFD	High Fat Diet / HFD	C57BL/6?	C57BL/6?	M	6	6	42	41.4467																No	Yes	Yes	Yes	3	6	9	No	No	Yes	Yes		Yes	Yes	Yes	Yes			3	Yes	Yes	16, 24, 52	52	16, 24, 32, 52	52	16, 24, 32, 52	52	16, 24, 32, 52	52			16, 24, 32, 52	52			Diet	1989, 3222, 4002, 5205, 5483	5
Diet_only	High fat diet			HFD	High Fat Diet / HFD	C57BL/6?	C57BL/6?	M	6	6	45	45																No	Yes	Yes	Yes	3	5	8	Yes	Yes	Yes			Yes	Yes					1	Yes	Yes	12, 13, 20	20	20	20	20	20					20	20			Diet	558, 800, 904, 1340, 1649, 3519, 4019, 2920	8
Diet_only	High fat diet			HFD	High Fat Diet / HFD	C57BL/6?	C57BL/6?	M	6	6	52	52																No	Yes	Yes	Yes	3	0	3													Yes																No histology	1989	1
Diet_only	High fat diet			HFD	High Fat Diet / HFD	C57BL/6?	C57BL/6?	M	6	6	55	55																No	Yes	Yes	Yes	3	0	3													Yes	Yes	18	18													Diet	799, 438	2
Diet_only	High fat diet			HFD	High Fat Diet / HFD	C57BL/6?	C57BL/6?	F	6	6	60	60																No	Yes	Yes	Yes	3	2	5	Yes	Yes											Yes	Yes	12, 18, 20	20	12	12											Diet	67, 1478, 2785, 125, 1480, 4941	6
Diet_only	High fat diet			HFD	High Fat Diet / HFD	C57BL/6?	C57BL/6?	M	6	6	60	60																No	Yes	Yes	Yes	3	2	5	Yes	?	Yes			No					No	No	Yes	Yes	6, 8, 12, 14, 16, 17, 24	24	8, 24	24	16, 24	24					12	12	34	34	Diet	4481, 125, 1480, 193, 1566, 2560, 2849, 1971, 2204, 3510, 2085, 2827, 3340, 4521, 4603, 4662, 4799, 4901, 5122, 5187, 5222	21
Diet_only	High fat diet			HFD	High Fat Diet / HFD	C57BL/6?	C57BL/6?		6	6	60	60																No	Yes	Yes	Yes	3	2	5	Yes		Yes										Yes	Yes	10, 16	16			16	16									Diet	2180, 4556, 4979, 5225, 5343	5
Diet_only	High fat diet			HFD	High Fat Diet / HFD	C57BL/6?	C57BL/6?	M	6	6	64	64																No	Yes	Yes	Yes	3	5	8	Yes	Yes	Yes	Yes	Yes								Yes	Yes	8	8	8	8	8	8	8	8	8	8					Diet	4945	1
Diet_only	High fat diet			HFD	High Fat Diet / HFD	C57BL/6?	C57BL/6?	M	6	6																		No	No	No	Yes	1	4	5	Yes	Yes	Yes	Yes		No						No	Yes	Yes	10, 12	12	12	12	12	12	12	12			12	12			Diet	171, 1879, 3275	3
Diet_only	High fat diet			HFD	High Fat Diet / HFD	C57BL/6?	C57BL/6?	M	7	7	42	42																No	Yes	Yes	Yes	3	1	4	Yes												Yes	Yes	12, 16	16													Diet	1453, 2951, 3532	3
Diet_only	High fat diet			HFD	High Fat Diet / HFD	C57BL/6?	C57BL/6?		7	7	42	42																No			Yes	1	1	2	No		Yes			No						No		Yes	3	3			9	9					18	18			Diet	2276	1
Diet_only	High fat diet			HFD	High Fat Diet / HFD	C57BL/6?	C57BL/6?	M	7	7	45	45																No	Yes	Yes	Yes	3	1	4		?	Yes										Yes	Yes	12, 14, 20	20	12, 24	24	12	12									Diet	910, 3066, 3513, 3884, 1370, 3578	6
Diet_only	High fat diet			HFD	High Fat Diet / HFD	C57BL/6?	C57BL/6?		7	7	45	45																No	Yes			1	0	1														Yes	12	12													Diet	4793	1
Diet_only	High fat diet			HFD	High Fat Diet / HFD	C57BL/6?	C57BL/6?	M	7	7	50	50																No				0	0	0													Yes																No histology	3935	1
Diet_only	High fat diet			HFD	High Fat Diet / HFD	C57BL/6?	C57BL/6?	M	7	7	55	55																No	Yes	Yes	Yes	3	3	6	Yes		Yes			Yes						Yes_NR	Yes	Yes	12, 18	18			18	18					18	18			Diet	1852, 886, 2079	3
Diet_only	High fat diet			HFD	High Fat Diet / HFD	C57BL/6?	C57BL/6?		7	7	59	59																No	Yes	Yes		2	2	4				Yes		Yes						Yes_NR	Yes	Yes	14	14					28	28			28	28			Diet	1894, 2729, 4616	3
Diet_only	High fat diet			HFD	High Fat Diet / HFD	C57BL/6?	C57BL/6?	M	7	7	60	60																No	Yes	Yes	Yes	3	6	9	Yes	Yes	Yes	Yes		Yes	Yes					1	Yes	Yes	7, 9, 12, 16, 40	40	15, 40	40	16, 19, 40	40	16, 19, 40	40			16, 19, 40	40			Diet	238, 807, 2556, 2889, 4285, 3833, 477, 1285, 3488, 4097, 2349, 168, 900, 4234, 3146, 4285, 3499, 3821, 4740, 5021, 5280, 5412, 5506	23
Diet_only	High fat diet			HFD	High Fat Diet / HFD	C57BL/6?	C57BL/6?	F	7	7	60	60																No	Yes	Yes	Yes	3	1	4	Yes												Yes	Yes	16	16													Diet	2657	1
Diet_only	High fat diet			HFD	High Fat Diet / HFD	C57BL/6?	C57BL/6?	M	7	7	71	71																No	Yes			1	3	4		Yes	Yes	Yes		No						No		Yes	10	10	10	10	10	10	10	10			10	10			Diet	245	1
Diet_only	High fat diet			HFD	High Fat Diet / HFD	C57BL/6?	C57BL/6?	F	7	7																		No				0	1	1			Yes										Yes	Yes	36	36			36	36									Diet	3854	1
Diet_only	High fat diet			HFD	High Fat Diet / HFD	C57BL/6?	C57BL/6?	M	7	7																		No	Yes			1	0	1														Yes	14	14													Diet	1381, 4772, 5062	3
Diet_only	High fat diet			HFD	High Fat Diet / HFD	C57BL/6?	C57BL/6?	M	8	8	36.7794	36.7794																No	Yes	Yes	Yes	3	1	4	Yes												Yes	Yes	26	26													Diet	1702	1
Diet_only	High fat diet			HFD	High Fat Diet / HFD	C57BL/6?	C57BL/6?	M	8	8	40	40																No	Yes	Yes	Yes	3	0	3													Yes	Yes	2.86, 24	24													Diet	2878, 3988	2
Diet_only	High fat diet			HFD	High Fat Diet / HFD	C57BL/6?	C57BL/6?	M	8	8	42	42																No	Yes	Yes	Yes	3	2	5	Yes		Yes			No						No	Yes	Yes	7, 12	12			12	12					12	12			Diet	424, 3605, 4641	3
Diet_only	High fat diet			HFD	High Fat Diet / HFD	C57BL/6?	C57BL/6?	M	8	8	45	45																No	Yes	Yes	Yes	3	3	6	Yes	?	Yes	Yes									Yes	Yes	4, 8, 11, 16, 20	20	8, 11, 12	12	11, 16	16	11, 20	20							Diet	94, 1632, 2117, 2361, 2790, 3057, 2399, 2054, 4588, 4861, 5384	11
Diet_only	High fat diet			HFD	High Fat Diet / HFD	C57BL/6?	C57BL/6?		8	8	45	45																No	Yes	Yes	Yes	3	1	4	Yes	No											Yes	Yes	8, 17	17	8	8											Diet	1632, 3363	2
Diet_only	High fat diet			HFD	High Fat Diet / HFD	C57BL/6?	C57BL/6?	M	8	8	53	53																No	Yes		Yes	2	1	3		Yes												Yes	16	16	16	16											Diet	1140	1
Diet_only	High fat diet			HFD	High Fat Diet / HFD	C57BL/6?	C57BL/6?	M	8	8	56.5508	56.5508																No	Yes	Yes	Yes	3	9	12	Yes		Yes	Yes	Yes	Yes	Yes	Yes	Yes		Yes	3	Yes	Yes	4, 8, 16, 38, 60	60			30, 60	60	30, 60	60	60	60	30, 60	60	60	60	Diet	4476, 936, 1922, 5025, 5469	5
Diet_only	High fat diet			HFD	High Fat Diet / HFD	C57BL/6?	C57BL/6?	F	8	8	60	60																No	Yes	Yes	Yes	3	5	8		Yes	Yes	Yes	No	Yes	Yes					1	Yes	Yes	8, 12	12	8	8	8	8	8	8	8	8	8	8			Diet	526, 814, 4632, 5217	4
Diet_only	High fat diet			HFD	High Fat Diet / HFD	C57BL/6?	C57BL/6?	M	8	8	60	60																No	Yes	Yes	Yes	3	4	7	Yes	Yes	Yes			Yes						Yes_NR	Yes	Yes	9, 12,16, 18, 20, 24, 28	28	24, 28	28	16, 18, 24, 28	28					16, 24	24			Diet	814, 858, 1240, 1589, 2195, 2251, 2311, 2584, 2811, 3030, 3294, 3370, 3872, 3898, 3903, 4074, 4147, 1774, 3997, 1939, 2885, 3777, 3068, 1270, 4512, 4572, 4602, 4608, 4833, 4843, 5367, 5374, 5432, 5434, 5499	35
Diet_only	High fat diet			HFD	High Fat Diet / HFD	C57BL/6?	C57BL/6?		8	8	60	60																No	Yes	Yes	No	2	4	6	Yes	Yes	Yes	Yes										Yes	12, 32	32	12	12	12	12	12	12							Diet	3052, 5433	2
Diet_only	High fat diet			HFD	High Fat Diet / HFD	C57BL/6?	C57BL/6?	M	8	8																		No	Yes	Yes	Yes	3	6	9	Yes	Yes	Yes	Yes		Yes	Yes					1	Yes	Yes	8, 15, 16, 22, 36	36	22	22	16, 22	22	22	22			22, 48	48			Diet	2828, 887, 1513, 3511, 4160, 1755, 2369, 5163	8
Diet_only	High fat diet			HFD	High Fat Diet / HFD	C57BL/6?	C57BL/6?		8	8																		No			Yes	1	2	3	Yes		Yes										Yes	Yes	8	8			8	8									Diet	3497	1
Diet_only	High fat diet			HFD	High Fat Diet / HFD	C57BL/6?	C57BL/6?	Both	8	8																		No	Yes			1	0	1		No	No	No	No								Yes	Yes	8	8	8	8	8	8	8	8	8	8					Diet	938	1
Diet_only	High fat diet			HFD	High Fat Diet / HFD	C57BL/6?	C57BL/6?	M	8.5	8.5	40	40																No	Yes	Yes	Yes	3	1	4	Yes												Yes	Yes	18	18													Diet	3473	1
Diet_only	High fat diet			HFD	High Fat Diet / HFD	C57BL/6?	C57BL/6?	M	9	9	45	45																No	Yes	Yes	Yes	3	1	4	Yes	No	No	No	No	No						No	Yes	Yes	4, 16, 12, 13, 24	24	24	24	24	24	24	24	24	24	24	24			Diet	219, 1680, 3020, 4380, 4691, 5016	6
Diet_only	High fat diet			HFD	High Fat Diet / HFD	C57BL/6?	C57BL/6?	M	9	9	60	60																No	Yes	Yes	Yes	3	6	9	Yes	Yes	Yes			Yes	Yes	Yes				2	Yes	Yes	10, 17, 19, 21, 24	24	17, 19	19	19	19					24	24			Life	221, 1735, 2308, 2538, 3751, 524, 1796, 2551, 4291, 1732, 4918, 4931, 4946, 4951	14
Diet_only	High fat diet			HFD	High Fat Diet / HFD	C57BL/6?	C57BL/6?	M	9	9	82	82																No				0	0	0														Yes	2	2													Diet	751	1
Diet_only	High fat diet			HFD	High Fat Diet / HFD	C57BL/6?	C57BL/6?		9	9	60	60																No	Yes	Yes	Yes	3	0	3	No												Yes	Yes	8	8													Diet	3859	1
Diet_only	High fat diet			HFD	High Fat Diet / HFD	C57BL/6?	C57BL/6?	F	9	9	Not stated																	No	Yes	Yes	Yes	3	0	3													Yes	Yes	12	12													Diet	4858	1
Diet_only	High fat diet			HFD	High Fat Diet / HFD	C57BL/6?	C57BL/6?	M	9.5	9.5	59.1	59.1																No	Yes	Yes	Yes	3	2	5	Yes		Yes										Yes	Yes	10	10			10	10									Diet	2219	1
Diet_only	High fat diet			HFD	High Fat Diet / HFD	C57BL/6?	C57BL/6?	M	10	10	36	36																No	Yes			1	2	3						Yes	Yes					1	Yes	Yes	15	15									15	15			Diet	4427	1
Diet_only	High fat diet			HFD	High Fat Diet / HFD	C57BL/6?	C57BL/6?	M	10	10	42	42																No	Yes	Yes	Yes	3	1	4	Yes		No	No	No	No						No	Yes	Yes	12	12			12	12	12	12	12	12	12	12			Diet	3067, 3940, 4743	3
Diet_only	High fat diet			HFD	High Fat Diet / HFD	C57BL/6?	C57BL/6?	M	10	10	52	52																No	Yes	Yes	Yes	3	0	3													Yes	Yes	8	8													Diet	3901, 4339	2
Diet_only	High fat diet			HFD	High Fat Diet / HFD	C57BL/6?	C57BL/6?	M	10	10	60	60																No	Yes	Yes	Yes	3	1	4	Yes		No										Yes	Yes	8, 10, 12, 19	19			19	19									Diet	2189, 3807, 3273, 41, 1622, 1705, 2190, 5323	8
Diet_only	High fat diet			HFD	High Fat Diet / HFD	C57BL/6?	C57BL/6?		10	10	60	60																No				0	0	0														Yes	10, 24	24													Diet	4956	1
Diet_only	High fat diet			HFD	High Fat Diet / HFD	C57BL/6?	C57BL/6?	M	11	11	45	45																No	Yes	Yes	Yes	3	3	6	Yes		No			Yes	Yes					1	Yes	Yes	10, 40	10			10, 40	10					40	40	40		Diet	676, 5413	2
Diet_only	High fat diet			HFD	High Fat Diet / HFD	C57BL/6?	C57BL/6?	M	11	11	60	60																No	Yes	Yes	Yes	3	1	4	Yes												Yes	Yes	18	18													Diet	22, 2736, 4872	3
Diet_only	High fat diet			HFD	High Fat Diet / HFD	C57BL/6?	C57BL/6?	M	11	11																		No			Yes	1	0	1													Yes	Yes	8	8													Diet	889	1
Diet_only	High fat diet			HFD	High Fat Diet / HFD	C57BL/6?	C57BL/6?	M	11.5	11.5	42	42																No	Yes	Yes	Yes	3	1	4	Yes												Yes	Yes	24	24													Diet	3571	1
Diet_only	High fat diet			HFD	High Fat Diet / HFD	C57BL/6?	C57BL/6?	M	11.5	11.5	60	60																No				0	1	1		Yes	No											Yes	8	8	8	8	8	8									Diet	3150	1
Diet_only	High fat diet			HFD	High Fat Diet / HFD	C57BL/6?	C57BL/6?	M	12	12	40	40																No				0	1	1	Yes													Yes	6	6													Diet	233	1
Diet_only	High fat diet			HFD	High Fat Diet / HFD	C57BL/6?	C57BL/6?	M	12	12	42	42																No	Yes	Yes	Yes	3	1	4	Yes	No	No	No	No	No						No	Yes	Yes	12, 16	16	16	16	16	16	16	16	16	16	16	16			Diet	4185, 4883	2
Diet_only	High fat diet			HFD	High Fat Diet / HFD	C57BL/6?	C57BL/6?	M	12	12	45	45																No	Yes	Yes	Yes	3	3	6		No	Yes	Yes	No	Yes						Yes_NR	Yes	Yes	12, 16	16	12	12	12	12	12	12	12	12	12	12			Diet	137, 2841	2
Diet_only	High fat diet			HFD	High Fat Diet / HFD	C57BL/6?	C57BL/6?	M	12	12	50	50																No	Yes	Yes	Yes	3	1	4	Yes												Yes	Yes	8, 14	14													Diet	234, 4850, 4928, 5123	4
Diet_only	High fat diet			HFD	High Fat Diet / HFD	C57BL/6?	C57BL/6?	M	12	12	60	60																No	Yes	Yes	Yes	3	2	5	Yes	No	Yes										Yes	Yes	12, 14, 16, 22	22	10	10	16, 22	22									Diet	3707, 1992, 3325, 859, 1498, 4527, 4758, 5130	8
Diet_only	High fat diet			HFD	High Fat Diet / HFD	C57BL/6?	C57BL/6?		12	12	60	60																No	Yes	Yes	Yes	3	0	3													Yes	Yes	12, 20	20													Diet	3722, 4924	2
Diet_only	High fat diet			HFD	High Fat Diet / HFD	C57BL/6?	C57BL/6?	F	13	13	45	45																No	Yes	Yes	Yes	3	4	7		Yes	Yes	Yes		Yes						Yes_NR	Yes	Yes	32	32	32	32	32	32	32	32			32	32			Life	40	1
Diet_only	High fat diet			HFD	High Fat Diet / HFD	C57BL/6?	C57BL/6?	M	13	13	45	45																No	Yes	Yes		2	4	6		Yes	Yes	Yes		Yes						Yes_NR	Yes	Yes	11, 32	32	32	32	32	32	32	32			32	32			Life	40, 2387	2
Diet_only	High fat diet			HFD	High Fat Diet / HFD	C57BL/6?	C57BL/6?	M	13	13	50	50																No	Yes	Yes	Yes	3	1	4	Yes												Yes	Yes	12, 24	24													Diet	1152, 1428	2
Diet_only	High fat diet			HFD	High Fat Diet / HFD	C57BL/6?	C57BL/6?	M	13	13	60	60																No	Yes	Yes	Yes	3	1	4	Yes	No	No	No	No	No						No	Yes	Yes	26	26	26	26	26	26	26	26	26	26	26	26			Diet	396, 4099	2
Diet_only	High fat diet			HFD	High Fat Diet / HFD	C57BL/6?	C57BL/6?	M	14	14	45	45																No	Yes	Yes	Yes	3	0	3													Yes	Yes	14	14													Diet	143	1
Diet_only	High fat diet			HFD	High Fat Diet / HFD	C57BL/6?	C57BL/6?	F	14	14	60	60																No	Yes	Yes	Yes	3	0	3													Yes	Yes	10	10													Diet	4726	1
Diet_only	High fat diet			HFD	High Fat Diet / HFD	C57BL/6?	C57BL/6?		16	16	55	55																No	Yes	Yes	No	2	2	4	Yes	No	Yes										Yes	Yes	16	16	16	16	16	16									Diet	894	1
Diet_only	High fat diet			HFD	High Fat Diet / HFD	C57BL/6?	C57BL/6?	M	20	20	60	60																No	Yes	Yes	Yes	3	1	4	Yes												Yes	Yes	12, 28	28													Diet	271, 3787	2
Diet_only	High fat diet			HFD	High Fat Diet / HFD	C57BL/6?	C57BL/6?	M	22	22	60	60																No				0	0	0														Yes	5	5													Diet	2126	1
Diet_only	High fat diet			HFD	High Fat Diet / HFD	C57BL/6?	C57BL/6?		76	76	60	60																No	Yes			1	1	2	Yes												Yes	Yes	16	16													Diet	1172	1
Diet_only	High fat diet			HFD	High Fat Diet / HFD	C57BL/6?	C57BL/6?				45	45																No	Yes	Yes		2	1	3	Yes												Yes																No histology	3836	1
Diet_only	High fat diet			HFD	High Fat Diet / HFD	C57BL/6?	C57BL/6?	M	4	4																		No				0	0	0			No	No	No	No					No	No	Yes	Yes	16	16			16	16	16	16	16	16	16	16	16	16	Life	1516	1
Diet_only	High fat diet			HFD	High Fat Diet / HFD	C57BL/6?	C57BL/6?				34.6	34.6																No	Yes	Yes	Yes	3	0	3													Yes	Yes	20	20													Diet	920	1
Diet_only	High fat diet			HFD	High Fat Diet / HFD	C57BL/6?	C57BL/6?				37.4	37.4																No	Yes	Yes	Yes	3	3	6	Yes	Yes	Yes										Yes	Yes	24	24	24	24	24	24									Diet	3587	1
Diet_only	High fat diet			HFD	High Fat Diet / HFD	C57BL/6?	C57BL/6?				45	45																No				0	0	0														Yes	2	2													Diet	209	1
Diet_only	High fat diet			HFD	High Fat Diet / HFD	C57BL/6?	C57BL/6?	M			54	54																No	Yes		Yes	2	0	2	No												Yes	Yes	10	10													Diet	4155	1
Diet_only	High fat diet			HFD	High Fat Diet / HFD	C57BL/6?	C57BL/6?	M			60	60																No	Yes	Yes	Yes	3	2	5	Yes		Yes										Yes	Yes	6, 11, 12, 16, 20, 27	27			20	20									Diet	195, 2688, 2366, 3888, 2240, 3072, 3428, 34, 4352, 2638, 126, 2193, 1708	13
Diet_only	High fat diet			HFD	High Fat Diet / HFD	C57BL/6?	C57BL/6?				60	60																No	Yes	Yes	Yes	3	1	4	Yes		No										Yes	Yes	12, 16, 33	33			16	16									Diet	1267, 2726, 2626, 2514, 2668	5
Diet_only	High fat diet			HFD	High Fat Diet / HFD	C57BL/6?	C57BL/6?	M																				No	Yes	Yes	Yes	3	3	6	Yes		Yes			Yes						Yes_NR	Yes	Yes	2.86, 8, 15, 20, 24	24			15	15					26	26			Diet	1862, 2090, 1870, 3025, 3132, 1862	6
Diet_only	High fat diet			HFD	High Fat Diet / HFD	C57BL/6?	C57BL/6?																					No	Yes	Yes	Yes	3	2	5	Yes	No	Yes								No			Yes	20	20	20	20	3, 20	20							52	52	Diet	421, 1929, 333, 5241	4
Diet_only	High fat diet			HFD	High Fat Diet / HFD	C57BL/6J	C57BL/6J	Both	3	3	29.693	29.693																No	Yes	Yes	Yes	3	0	3													Yes	Yes	20	20													Diet	4444, 4453	2
Diet_only	High fat diet			HFD	High Fat Diet / HFD	C57BL/6J	C57BL/6J	M	3	3	45	45																No	Yes	Yes	Yes	3	7	10	Yes	Yes	Yes	Yes		Yes	Yes	Yes				2	Yes	Yes	5, 12, 16, 18, 27, 37	37	16, 18	18	12, 16, 18	18	16	16			18	18			Diet	2586, 2572, 2650, 3738, 4450, 4764, 5158, 5474	8
Diet_only	High fat diet			HFD	High Fat Diet / HFD	C57BL/6J	C57BL/6J	F	3	3	45	45																No	Yes	Yes	Yes	3	2	5	Yes	No	No	Yes									Yes	Yes	5, 12, 27	27	5	5	27	27	5	5							Diet	488, 3817, 5230, 5474	4
Diet_only	High fat diet			HFD	High Fat Diet / HFD	C57BL/6J	C57BL/6J	M	3	3	60	60																No	Yes	Yes	Yes	3	7	10	Yes	Yes	Yes			Yes	Yes	Yes			Yes	2	Yes	Yes	8, 11, 12, 16, 18, 19, 26, 42, 52	52	18	18	18, 48	48					18, 42, 48	48	48	48	Diet	26, 42, 172, 535, 2002, 2572, 3342, 3423, 3482, 4430, 2724, 4060, 3105, 4867, 4870, 4920, 5164, 5353, 5422	19
Diet_only	High fat diet			HFD	High Fat Diet / HFD	C57BL/6J	C57BL/6J	F	3	3	60	60																No	Yes	Yes	Yes	3	3	6	Yes	Yes	No	Yes									Yes	Yes	5	5	5	5	5	5	5	5							Diet	5230	1
Diet_only	High fat diet			HFD	High Fat Diet / HFD	C57BL/6J	C57BL/6J		3	3	60	60																No	Yes	Yes	Yes	3	0	3														Yes	12	12													Diet	1012	1
Diet_only	High fat diet			HFD	High Fat Diet / HFD	C57BL/6J	C57BL/6J	Both	3	3	72	72																No				0	0	0														Yes	11	11													Diet	4644	1
Diet_only	High fat diet			HFD	High Fat Diet / HFD	C57BL/6J	C57BL/6J	M	4	4	24	24																No	No			0	0	0														Yes	12, 36	36													Diet	5174	1
Diet_only	High fat diet			HFD	High Fat Diet / HFD	C57BL/6J	C57BL/6J	M	4	4	30	30																No				0	1	1			Yes											Yes	8, 20	20			8, 20	20									Diet	1579	1
Diet_only	High fat diet			HFD	High Fat Diet / HFD	C57BL/6J	C57BL/6J	M	4	4	36.3	36.3																No	Yes	Yes	Yes	3	4	7	Yes	Yes	Yes	Yes		No						No		Yes	16	16	16	16	16	16	16	16			16	16			Diet	5286	1
Diet_only	High fat diet			HFD	High Fat Diet / HFD	C57BL/6J	C57BL/6J	M	4	4	40	40																No	Yes	Yes	Yes	3	1	4	Yes												Yes	Yes	5, 16, 20	20													Diet	1610, 2930, 5380	3
Diet_only	High fat diet			HFD	High Fat Diet / HFD	C57BL/6J	C57BL/6J	M	4	4	42	42																No	Yes	Yes	Yes	3	4	7	Yes		Yes			Yes	Yes					1		Yes	10	10			10	10					10	10			Diet	3060	1
Diet_only	High fat diet			HFD	High Fat Diet / HFD	C57BL/6J	C57BL/6J	M	4	4	45	45																No	Yes	Yes	Yes	3	2	5	Yes	Yes											Yes	Yes	11, 12, 14, 16, 32	32	12	12											Diet	5, 262, 505, 1878, 2513, 2698, 3908, 4142, 4456	9
Diet_only	High fat diet			HFD	High Fat Diet / HFD	C57BL/6J	C57BL/6J		4	4	45	45																No	Yes	Yes	Yes	3	1	4	Yes												Yes	Yes	25	25													Diet	2	1
Diet_only	High fat diet			HFD	High Fat Diet / HFD	C57BL/6J	C57BL/6J	M	4	4	47.5	47.5																No	Yes		Yes	2	0	2	No													Yes	12	12													Diet	4295	1
Diet_only	High fat diet			HFD	High Fat Diet / HFD	C57BL/6J	C57BL/6J	M	4	4	50	50																No	Yes	Yes	Yes	3	1	4	Yes												Yes	Yes	12, 16	16													Diet	921, 1724, 4173	3
Diet_only	High fat diet			HFD	High Fat Diet / HFD	C57BL/6J	C57BL/6J	M	4	4	54.8	54.8																No	Yes	Yes	Yes	3	4	7	Yes					Yes	Yes				Yes	1	Yes	Yes	4, 7, 11, 16	16									7	7	54	54	Diet	667, 1075, 2682, 3359, 1148, 4457	6
Diet_only	High fat diet			HFD	High Fat Diet / HFD	C57BL/6J	C57BL/6J	M	4	4	60	60																No	Yes	Yes	Yes	3	3	6			Yes	Yes	Yes	No						No	No	Yes	15	15			15	15	15	15	15	15	15	15			Diet	5043	1
Diet_only	High fat diet			HFD	High Fat Diet / HFD	C57BL/6J	C57BL/6J	M	4	4	60	60																No	Yes	Yes	Yes	3	2	5	Yes		Yes			No						No	Yes	Yes	4, 8, 9, 12, 15, 16, 20, 24, 40	40			8, 16, 40	40					12, 24	24			Diet	61, 86, 640, 972, 1092, 1506, 1899, 1964, 2136, 2592, 2752, 2871, 3292, 3367, 3372, 3528, 792, 2504, 2433, 498, 1032, 2720, 4483, 4551, 5078, 5096, 5160, 5330	28
Diet_only	High fat diet			HFD	High Fat Diet / HFD	C57BL/6J	C57BL/6J	F	4	4	60	60																No	Yes		Yes	2	0	2						No						No	Yes	Yes	12, 16	16									16	16			Diet	668, 4921	2
Diet_only	High fat diet			HFD	High Fat Diet / HFD	C57BL/6J	C57BL/6J	M	4	4	82	82																No	Yes			1	0	1														Yes	10	10													Diet	5100	1
Diet_only	High fat diet			HFD	High Fat Diet / HFD	C57BL/6J	C57BL/6J	M	4	4																		No	Yes	Yes	Yes	3	0	3				No	No	No						No	Yes	Yes	32, 36	36					32	32	32	32	32	32			Diet	1807, 4018, 4169	3
Diet_only	High fat diet			HFD	High Fat Diet / HFD	C57BL/6J	C57BL/6J	M	4.5	4.5	45	45																No	Yes	Yes	Yes	3	1	4	Yes					No						No	Yes	Yes	15, 27	15									15	15			Diet	3015, 4633, 5146	3
Diet_only	High fat diet			HFD	High Fat Diet / HFD	C57BL/6J	C57BL/6J		4.5	4.5	45	45																No	Yes	Yes	Yes	3	0	3													Yes																No histology	3747	1
Diet_only	High fat diet			HFD	High Fat Diet / HFD	C57BL/6J	C57BL/6J	M	4.5	4.5	60	60																No	Yes		Yes	2	5	7	Yes	Yes	Yes			Yes					Yes	Yes_NR	Yes	Yes	8, 12, 16, 20, 48	48	48	48	48	48					48	48	48	48	Diet	1263, 2557, 2601, 3247	4
Diet_only	High fat diet			HFD	High Fat Diet / HFD	C57BL/6J	C57BL/6J	M	5	5	30	30																No	Yes		Yes	2	1	3	Yes												Yes	Yes	16	16													Diet	1112	1
Diet_only	High fat diet			HFD	High Fat Diet / HFD	C57BL/6J	C57BL/6J	M	5	5	40	40																No	Yes	Yes	Yes	3	1	4	Yes			Yes		Yes	Yes					1	Yes	Yes	9, 15, 16, 20	20					16	16			16	16			Diet	31, 3012, 4008, 5513, 5514	5	States cirrhotic but visually shown as stage 1 [ref 5514]
Diet_only	High fat diet			HFD	High Fat Diet / HFD	C57BL/6J	C57BL/6J	F	5	5	42	42																No				0	0	0														Yes	4	4													Diet	2727	1
Diet_only	High fat diet			HFD	High Fat Diet / HFD	C57BL/6J	C57BL/6J	M	5	5	45	45																No	Yes	Yes	Yes	3	2	5	Yes		Yes										Yes	Yes	8, 10, 14, 15, 16, 20, 28, 31, 48	48			16	16									Diet	281, 353, 368, 369, 1286, 1348, 1390, 1695, 2010, 2206, 2571, 2683, 2916, 3927, 2749	15
Diet_only	High fat diet			HFD	High Fat Diet / HFD	C57BL/6J	C57BL/6J	F	5	5	45	45																No	Yes	Yes		2	0	2													Yes	Yes	20	20													Diet	3885	1
Diet_only	High fat diet			HFD	High Fat Diet / HFD	C57BL/6J	C57BL/6J	M	5	5	49	49																No	Yes		Yes	2	2	4			Yes	Yes									Yes	Yes	12	12			12	12	12	12							Diet	1119	1
Diet_only	High fat diet			HFD	High Fat Diet / HFD	C57BL/6J	C57BL/6J	M	5	5	54.8	54.8																No	Yes	Yes		2	0	2														Yes	44	44													Diet	3951	1
Diet_only	High fat diet			HFD	High Fat Diet / HFD	C57BL/6J	C57BL/6J	M	5	5	60	60																No	Yes	Yes	Yes	3	7	10	Yes	Yes	Yes	Yes	Yes	Yes	Yes					1	Yes	Yes	5, 8, 11, 12, 15, 16, 20, 24, 26	26	15, 24	24	8, 15, 24, 26	26	15, 24	24	12	12	12, 24	24			Diet	39, 355, 556, 1024, 1093, 1287, 1588, 1738, 1981, 2016, 2246, 2677, 2742, 2939, 3248, 3442, 3444, 3485, 3608, 3754, 4110, 66, 393, 2647, 4017, 2869, 1076, 1747, 1998, 4562, 4607, 4842, 5385, 5403	34
Diet_only	High fat diet			HFD	High Fat Diet / HFD	C57BL/6J	C57BL/6J	Both	5	5	60	60																No	Yes			1	0	1														Yes	12	12													Diet	4635	1
Diet_only	High fat diet			HFD	High Fat Diet / HFD	C57BL/6J	C57BL/6J	M	5	5	71	71																No	Yes	Yes		2	1	3	Yes	No	No	No	No								Yes	Yes	5, 10	10	5, 10	10	5, 10	10	5, 10	10	5, 10	10					Diet	836	1
Diet_only	High fat diet			HFD	High Fat Diet / HFD	C57BL/6J	C57BL/6J	M	6	6	32	32																No	Yes		Yes	2	1	3	Yes												Yes	Yes	8, 11, 16	16													Diet	2255, 1869, 1164, 5503	4
Diet_only	High fat diet			HFD	High Fat Diet / HFD	C57BL/6J	C57BL/6J	M	6	6	35	35																No	Yes		Yes	2	1	3	Yes												Yes	Yes	12	12													Diet	2389	1
Diet_only	High fat diet			HFD	High Fat Diet / HFD	C57BL/6J	C57BL/6J		6	6	35	35																No			Yes	1	0	1	No	No	No	No	No	No						No	Yes	Yes	12	12	12	12	12	12	12	12	12	12	12	12			Diet	439	1
Diet_only	High fat diet			HFD	High Fat Diet / HFD	C57BL/6J	C57BL/6J	M	6	6	36	36																No	Yes		Yes	2	0	2													Yes	Yes	12	12													Diet	592	1
Diet_only	High fat diet			HFD	High Fat Diet / HFD	C57BL/6J	C57BL/6J	M	6	6	40	40																No	Yes	Yes	?	2	0	2		No	No			No						No	Yes	Yes	8, 10, 12	12	12	12	12	12					12	12			Diet	662, 3321, 486	3
Diet_only	High fat diet			HFD	High Fat Diet / HFD	C57BL/6J	C57BL/6J	M	6	6	42	42																No	Yes		Yes	2	4	6	Yes	Yes	Yes	Yes									Yes	Yes	10, 12	12	12	12	10, 12	12	12	12							Diet	1968, 5144	2
Diet_only	High fat diet			HFD	High Fat Diet / HFD	C57BL/6J	C57BL/6J	M	6	6	45	45																No	Yes	Yes	Yes	3	5	8	Yes	Yes	Yes	Yes		Yes						Yes_NR	Yes	Yes	6, 7, 11, 12, 18, 20, 28	20	11	11	7, 11	11	11, 12	12			12	12			Diet	616, 1372, 1522, 1905, 2696, 3356, 4156, 961, 2857, 895, 1108, 1037, 4919, 5037, 5255	15
Diet_only	High fat diet			HFD	High Fat Diet / HFD	C57BL/6J	C57BL/6J	F	6	6	45	45																No	Yes	Yes	Yes	3	1	4	Yes												Yes																No histology	166	1
Diet_only	High fat diet			HFD	High Fat Diet / HFD	C57BL/6J	C57BL/6J		6	6	45	45																No	Yes	Yes	Yes	3	1	4	Yes												Yes	Yes	8, 24	24													Diet	895, 3157, 719, 5475	4
Diet_only	High fat diet			HFD	High Fat Diet / HFD	C57BL/6J	C57BL/6J	M	6	6	49.29	49.29																No	Yes			1	1	2		Yes											Yes	Yes	8	8	8	8											Diet	406	1
Diet_only	High fat diet			HFD	High Fat Diet / HFD	C57BL/6J	C57BL/6J	F	6	6	50	50																No	Yes		Yes	2	2	4		Yes	Yes										Yes	Yes	12	12	12	12	12	12									Diet	590	1
Diet_only	High fat diet			HFD	High Fat Diet / HFD	C57BL/6J	C57BL/6J	M	6	6	55	55																No	Yes	Yes	Yes	3	2	5	Yes	No	Yes			No						No	Yes	Yes	6, 12, 17, 21	21	21	21	21	21					21	21			Life	2958, 4779, 4788, 5388	4
Diet_only	High fat diet			HFD	High Fat Diet / HFD	C57BL/6J	C57BL/6J		6	6	60	60																No	Yes	Yes	Yes	3	6	9	Yes	Yes	Yes	Yes		Yes	Yes					1	Yes	Yes	10, 12, 16, 24	24	10	10	10	10	10	10			10	10			Diet	528, 2591, 3622, 3848, 4034	5
Diet_only	High fat diet			HFD	High Fat Diet / HFD	C57BL/6J	C57BL/6J	M	6	6	60	60																No	Yes	Yes	Yes	3	5	8	Yes	Yes	Yes	Yes	Yes	?	?	?				?	Yes	Yes	8, 9, 10, 12, 15, 19, 20, 22, 24, 29, 35, 40	40	9, 12, 16, 20	20	8, 12, 40	40	8, 20	20	18	18	12, 19, 24	24			Diet	162, 211, 759, 1313, 1421, 1620, 1932, 1935, 1950, 2045, 2100, 2109, 2157, 2343, 2554, 2568, 2800, 2804, 2868, 2911, 2948, 2970, 3006, 3225, 3470, 3514, 3657, 3714, 3915, 4050, 4141, 4191, 4320, 4262, 1596, 2263, 896, 3913, 3229, 3678, 2629, 4471, 4514, 4577, 4579, 4613, 4820, 4961, 4969, 4970, 5250, 5269, 5273, 5274, 5292, 5329, 5481, 5497, 5508	59
Diet_only	High fat diet			HFD	High Fat Diet / HFD	C57BL/6J	C57BL/6J	M	6	6																		No	Yes	Yes	Yes	3	3	6	Yes	Yes	Yes											Yes	12, 15	15	12	12	12	12									Diet	1786, 2343	2
Diet_only	High fat diet			HFD	High Fat Diet / HFD	C57BL/6J	C57BL/6J	M	7	7	10	10																No	Yes			1	2	3	No					Yes	Yes					1	Yes	Yes	14	14									14	14			Diet	2478	1
Diet_only	High fat diet			HFD	High Fat Diet / HFD	C57BL/6J	C57BL/6J	M	7	7	37.1	37.1																No	Yes	Yes	Yes	3	3	6	Yes	Yes		Yes									Yes	Yes	8, 20	20	20	20			20	20							Diet	2549, 1089	2
Diet_only	High fat diet			HFD	High Fat Diet / HFD	C57BL/6J	C57BL/6J	M	7	7	40	40																No	Yes	Yes		2	0	2													Yes	Yes	7	7													Diet	5466	1
Diet_only	High fat diet			HFD	High Fat Diet / HFD	C57BL/6J	C57BL/6J	M	7	7	45	45																No	Yes	Yes	Yes	3	2	5		Yes	No	Yes									Yes	Yes	10, 12, 24, 36	36	12	12	24	24	24	24							Diet	4162, 241, 2748, 3770, 3508	5
Diet_only	High fat diet			HFD	High Fat Diet / HFD	C57BL/6J	C57BL/6J	M	7	7	56.5508	56.5508																No	Yes	Yes	Yes	3	4	7	Yes	Yes		Yes		Yes						Yes_NR	Yes	Yes	12, 16, 24	24	24	24			24	24			24	24			Diet	1042, 4029, 5031	3
Diet_only	High fat diet			HFD	High Fat Diet / HFD	C57BL/6J	C57BL/6J	F	7	7	59.9	59.9																No	Yes	Yes	Yes	3	1	4	Yes												Yes	Yes	14	14													Diet	3889, 4307, 4446, 815	4
Diet_only	High fat diet			HFD	High Fat Diet / HFD	C57BL/6J	C57BL/6J	M	7	7	60	60																No	Yes	Yes	Yes	3	4	7	Yes	Yes	Yes	Yes	No	No						No	Yes	Yes	12, 14, 15,16, 20, 36	36	16, 20, 36	36	16, 20	20	16, 36	36	16	16	16, 36	36			Diet	157, 747, 2166, 2201, 2377, 2801, 3135, 3339, 4125, 4292, 2112, 2865, 3404, 3702, 3728, 3386, 1188, 3889, 4488, 873, 4755, 4895, 5407	23
Diet_only	High fat diet			HFD	High Fat Diet / HFD	C57BL/6J	C57BL/6J		7	7	60	60																No	Yes	Yes		2	1	3	Yes												Yes	Yes	5, 10	10													Diet	3896, 2592	2
Diet_only	High fat diet			HFD	High Fat Diet / HFD	C57BL/6J	C57BL/6J	M	7	7	69	69																No	Yes	Yes	Yes	3	1	4	Yes												Yes	Yes	24	24													Diet	4899	1
Diet_only	High fat diet			HFD	High Fat Diet / HFD	C57BL/6J	C57BL/6J	M	7	7																		No	Yes	Yes	Yes	3	1	4	Yes												Yes	Yes	12	12													Diet	546	1
Diet_only	High fat diet			HFD	High Fat Diet / HFD	C57BL/6J	C57BL/6J	M	8	8	24	24																No	Yes	Yes		2	2	4	No	No				Yes	Yes					1	Yes	Yes	16	16	16	16							16	16			Diet	4301	1
Diet_only	High fat diet			HFD	High Fat Diet / HFD	C57BL/6J	C57BL/6J	F	8	8	39.8696	39.8696																No	Yes			1	0	1	No												Yes	Yes	8	8													Diet	1473	1
Diet_only	High fat diet			HFD	High Fat Diet / HFD	C57BL/6J	C57BL/6J	M	8	8	42	42																No	Yes	Yes	Yes	3	5	8	Yes	No	Yes	Yes		Yes	Yes					1	Yes	Yes	6, 8, 12, 13, 60	60	6	6	8, 13	13	8	8			13, 60	60			Diet	1641, 1700, 2570, 2186, 3297, 3124, 4451, 1778, 3238, 1893, 4531, 5117, 5178	13
Diet_only	High fat diet			HFD	High Fat Diet / HFD	C57BL/6J	C57BL/6J	M	8	8	45	45																No	Yes	Yes	Yes	3	4	7	Yes	Yes	Yes	Yes	No	No						No	Yes	Yes	4.7, 6, 7,8, 11, 12, 15, 16, 20, 52	52	9, 20	20	4, 9, 20	20	4, 8, 20	20	4	4	20, 52	52			Diet	82, 102, 693, 1125, 1667, 1766, 2573, 2659, 2758, 2289, 2926, 3376, 3681, 1, 857, 298, 2037, 3742, 3791, 4656, 4660, 4719, 4869, 5229, 5288, 5428	26
Diet_only	High fat diet			HFD	High Fat Diet / HFD	C57BL/6J	C57BL/6J	M	8	8	51.5344	51.5344																No	Yes	Yes	No	2	1	3	Yes												Yes	Yes	52	52													Diet	4164	1
Diet_only	High fat diet			HFD	High Fat Diet / HFD	C57BL/6J	C57BL/6J	M	8	8	55	55																No	Yes	Yes	Yes	3	2	5	Yes		Yes			No						No	Yes	Yes	4, 11, 13, 16	16			12, 16	16					11, 13	13			Diet	3311, 389, 2912, 2315, 3432, 5359	6
Diet_only	High fat diet			HFD	High Fat Diet / HFD	C57BL/6J	C57BL/6J	F	8	8	56.5508	56.5508																No	No			0	0	0			No	No		No						No	Yes	Yes	8, 16	16			8, 16	16	8, 16	16			8, 16	16			Diet	2249, 4426	2
Diet_only	High fat diet			HFD	High Fat Diet / HFD	C57BL/6J	C57BL/6J	M	8	8	60	60																No	Yes	Yes	Yes	3	8	11	Yes	Yes	Yes	Yes	Yes	Yes	Yes				Yes	1	Yes	Yes	4, 8, 10, 12, 14, 16, 23, 24, 29, 50, 60	60	16, 23, 29	29	12, 16	16	5, 12, 29, 50	50	29	29	12, 34	34	60	60	Diet	132, 167, 434, 457, 711, 967, 1122, 1132, 1126, 1419, 1433, 1487, 1597, 1605, 1623, 1628, 1723, 1761, 1855, 1912, 2076, 2237, 2639, 2710, 2876, 3424, 3457, 3471, 3525, 3794, 3871, 4056, 4062, 4070, 4166, 4203, 3962, 4016, 1434, 3947, 1052, 3547, 4268, 4269, 4452, 1091, 787, 3043, 1041, 2782, 4479, 1595, 2273, 3492, 1675, 345, 442, 1592, 651, 511, 4506, 4526, 4529, 4604, 4667, 4801, 4814, 4819, 4830, 4868, 4903, 4907, 4917, 5049, 5059, 5132, 5234, 5459	78
Diet_only	High fat diet			HFD	High Fat Diet / HFD	C57BL/6J	C57BL/6J		8	8	60	60																No	Yes	Yes	Yes	3	0	3													Yes	Yes	6, 9, 13.4	13.4													Diet	3631, 522, 1114, 2235, 4625, 4981	6
Diet_only	High fat diet			HFD	Steatohepatitis-inducing HFD	C57BL/6J	C57BL/6J		8	8	72	72																No	No	Yes	Yes	2	7	9	Yes	Yes	Yes	Yes		Yes	Yes	Yes				2	Yes	Yes	9	9	9	9	9	9	9	9			9	9			Diet	4544	1
Diet_only	High fat diet			HFD	High Fat Diet / HFD	C57BL/6J	C57BL/6J	M	8	8																		No	Yes	Yes	Yes	3	0	3	?												Yes	Yes	2, 14	14													Diet	7, 2466, 648, 4548, 4642, 4718, 4722	7
Diet_only	High fat diet			HFD	High Fat Diet / HFD	C57BL/6J	C57BL/6J	Both	8.5	8.5	60	60																No	Yes	Yes	Yes	3	0	3													Yes	Yes	15	15													Diet	3137	1
Diet_only	High fat diet			HFD	Medium Fat Diet	C57BL/6J	C57BL/6J	M	9	9	25	25																No	Yes	Yes		2	5	7	Yes					Yes	Yes	Yes	Yes			3	Yes	Yes	24, 52, 96, 112	112									24, 52, 96, 112	112			Diet	5495, 5500, 5512	3
Diet_only	High fat diet			HFD	High Fat Diet / HFD	C57BL/6J	C57BL/6J	M	9	9	32	32																No	Yes			1	0	1													Yes																No histology	5496	1
Diet_only	High fat diet			HFD	High Fat Diet / HFD	C57BL/6J	C57BL/6J	M	9	9	36.7794	36.7794																No	Yes	Yes	Yes	3	2	5	Yes		Yes										Yes	Yes	17, 24	24			24	24									Diet	1324, 3479	2
Diet_only	High fat diet			HFD	High Fat Diet / HFD	C57BL/6J	C57BL/6J	M	9	9	40	40																No	Yes		Yes	2	1	3	Yes												Yes	Yes	16	16													Diet	3627	1
Diet_only	High fat diet			HFD	High Fat Diet / HFD	C57BL/6J	C57BL/6J		9	9	45	45																No	Yes	Yes		2	5	7	Yes	Yes	Yes	Yes		Yes						Yes_NR	Yes	Yes	18	18	18	18	18	18	18	18			18	18			Diet	3628	1
Diet_only	High fat diet			HFD	High Fat Diet / HFD	C57BL/6J	C57BL/6J	M	9	9	45	45																No	Yes	Yes	Yes	3	3	6	Yes		Yes	Yes	No	No						No	Yes	Yes	10, 12, 16, 24	24			12	12	24	24	24	24	24	24			Diet	6, 2544, 3650, 4013, 3214, 420, 1333, 2840, 3047, 4519, 5456	11
Diet_only	High fat diet			HFD	High fat diet (palm oil)	C57BL/6J	C57BL/6J	M	9	9	45																	No	Yes	Yes		2	0	2													Yes																No histology	5487	1
Diet_only	High fat diet			HFD	High fat diet (olive oil)	C57BL/6J	C57BL/6J	M	9	9	45																	No	Yes	Yes		2	0	2													Yes																No histology	5487	1
Diet_only	High fat diet			HFD	High Fat Diet / HFD	C57BL/6J	C57BL/6J	M	9	9	54.1106	54.1106																No				0	0	0														Yes	10	10													Diet	2760	1
Diet_only	High fat diet			HFD	High Fat Diet / HFD	C57BL/6J	C57BL/6J	M	9	9	60	60																No	Yes	Yes	Yes	3	6	9	Yes		Yes	Yes	Yes	Yes	Yes					1	Yes	Yes	8, 12, 24	24			8	8	8	8	8	8	12, 24	24			Diet	4470, 218, 247, 3613, 4001, 4461, 3653, 430, 4623, 4687, 4906, 4927, 5086, 5120, 5160	15
Diet_only	High fat diet			HFD	High Fat Diet / HFD	C57BL/6J	C57BL/6J	M	9	9																		No	Yes	Yes	Yes	3	0	3													Yes	Yes	13	13													Diet	1725	1
Diet_only	High fat diet			HFD	High Fat Diet / HFD	C57BL/6J	C57BL/6J		10	10	34.2531	34.2531																No				0	0	0														Yes	6	6													Diet	87	1
Diet_only	High fat diet			HFD	High Fat Diet / HFD	C57BL/6J	C57BL/6J	M	10	10	35	35																No	Yes			1	0	1													Yes	Yes	1, 12	12													Diet	5489	1
Diet_only	High fat diet			HFD	High Fat Diet / HFD	C57BL/6J	C57BL/6J	M	10	10	42	42																No	No	Yes	Yes	2	3	5	Yes	Yes	?	Yes		No						No	Yes	Yes	12, 25	25	25	25	25	25	25	25			25	25			Diet	146, 4539	2
Diet_only	High fat diet			HFD	High Fat Diet / HFD	C57BL/6J	C57BL/6J		10	10	42	42																No				0	0	0														Yes	4	4													Diet	2621	1
Diet_only	High fat diet			HFD	High Fat Diet / HFD	C57BL/6J	C57BL/6J	M	10	10	45	45																No	Yes	Yes	Yes	3	3	6	Yes		Yes	No	No	Yes						Yes_NR	Yes	Yes	15, 20	20			15	15	20	20	20	20	15	15			Diet	320, 3202, 3217	3
Diet_only	High fat diet			HFD	High Fat Diet / HFD	C57BL/6J	C57BL/6J	Both	10	10	45	45																No	Yes	Yes	Yes	3	0	3													Yes	Yes	12	12													Diet	5408	1
Diet_only	High fat diet			HFD	High Fat Diet / HFD	C57BL/6J	C57BL/6J	M	10	10	60	60																No	Yes	Yes	Yes	3	6	9	Yes	Yes	Yes	Yes		Yes	Yes					1	Yes	Yes	6, 8, 10, 16, 18, 30, 32, 40, 56	56	16, 32	32	40, 56	56	24	24			40	40			Diet	257, 428, 1619, 1876, 2561, 2794, 2373, 3861, 2873, 1018, 5012, 5186, 5265	13
Diet_only	High fat diet			HFD	High Fat Diet / HFD	C57BL/6J	C57BL/6J	M	10	10																		No				0	0	0														Yes	4	4													Diet	2029	1
Diet_only	High fat diet			HFD	High Fat Diet / HFD	C57BL/6J	C57BL/6J	M	11	11	60	60																No	Yes	Yes	Yes	3	0	3	No		No	No	No								Yes	Yes	8, 10, 12	12			12	12	12	12	12	12					Diet	507, 428, 1711, 2740, 5189	5
Diet_only	High fat diet			HFD	High Fat Diet / HFD	C57BL/6J	C57BL/6J	F	11	11	60	60																No	Yes	Yes		2	0	2														Yes	18	18													Diet	1001	1
Diet_only	High fat diet			HFD	High Fat Diet / HFD	C57BL/6J	C57BL/6J	M	12	12	37.1	37.1																No				0	0	0													Yes	Yes	3	3													Diet	2444	1
Diet_only	High fat diet			HFD	High Fat Diet / HFD	C57BL/6J	C57BL/6J	F	12	12	41	41																No	Yes	Yes	Yes	3	0	3													Yes																No histology	2280	1
Diet_only	High fat diet			HFD	High Fat Diet / HFD	C57BL/6J	C57BL/6J	M	12	12	45	45																No	Yes	Yes	Yes	3	2	5			Yes	Yes									Yes	Yes	6, 8, 12, 18, 24	24			24	24	24	24							Diet	3191, 2703, 3007	3
Diet_only	High fat diet			HFD	High Fat Diet / HFD	C57BL/6J	C57BL/6J	M	12	12	60	60																No	Yes	Yes	Yes	3	2	5			Yes	Yes									Yes	Yes	8, 11	11			8	8	8	8							Diet	3329, 3443,4785, 5411	4
Diet_only	High fat diet			HFD	High Fat Diet / HFD	C57BL/6J	C57BL/6J	F	12	12	60	60																No	Yes	Yes		2	0	2													Yes	Yes	9, 20	20													Diet	3260	1
Diet_only	High fat diet			HFD	High Fat Diet / HFD	C57BL/6J	C57BL/6J		12	12	60	60																No	Yes			1	0	1													Yes	Yes	36	36													Diet	2112	1
Diet_only	High fat diet			HFD	High Fat Diet / HFD	C57BL/6J	C57BL/6J	F	12	12																		No	Yes	Yes	Yes	3	0	3														Yes	10	10													Diet	3056	1
Diet_only	High fat diet			HFD	High Fat Diet / HFD	C57BL/6J	C57BL/6J	M	12	12																		No	Yes		Yes	2	0	2													Yes	Yes	12	12													Diet	1038, 3890	2
Diet_only	High fat diet			HFD	High Fat Diet / HFD	C57BL/6J	C57BL/6J	Both	13	13	41.4467	41.4467																No	Yes		Yes	2	0	2													Yes																No histology	1249	1
Diet_only	High fat diet			HFD	High Fat Diet / HFD	C57BL/6J	C57BL/6J	M	13	13	45	45																No	Yes	Yes	Yes	3	0	3													Yes	Yes	16	16													Diet	2907	1
Diet_only	High fat diet			HFD	High Fat Diet / HFD	C57BL/6J	C57BL/6J		13	13	59	59																No	No			0	0	0													Yes																No histology	1980	1
Diet_only	High fat diet			HFD	High Fat Diet / HFD	C57BL/6J	C57BL/6J	M	14	14	42	42																No				0	0	0													Yes	Yes	14	14													Diet	745	1
Diet_only	High fat diet			HFD	High Fat Diet / HFD	C57BL/6J	C57BL/6J	M	14	14	60	60																No	Yes	?	Yes	2	0	2													Yes	Yes	3	3													Diet	2986, 1911	2
Diet_only	High fat diet			HFD	High Fat Diet / HFD	C57BL/6J	C57BL/6J	M	14	14																		No	Yes			1	0	1														Yes	14	14													Diet	654	1
Diet_only	High fat diet			HFD	High Fat Diet / HFD	C57BL/6J	C57BL/6J	M	16	16	60	60																No	Yes	Yes	Yes	3	1	4	Yes												Yes	Yes	12	12													Diet	5155	1
Diet_only	High fat diet			HFD	High Fat Diet / HFD	C57BL/6J	C57BL/6J		16	16	60	60																No				0	0	0														Yes	10	10													Diet	5332	1
Diet_only	High fat diet			HFD	corn oil-based high-fat diet (cHF)	C57BL/6J	C57BL/6J	M	16	16																		No	Yes	Yes	Yes	3	0	3													Yes	Yes	9	9													Diet	2404	1
Diet_only	High fat diet			HFD	High Fat Diet / HFD	C57BL/6J	C57BL/6J	M	17	17	60	60																No	Yes	Yes	Yes	3	0	3													Yes	Yes	8	8													Diet	3538	1
Diet_only	High fat diet			HFD	High Fat Diet / HFD	C57BL/6J	C57BL/6J	M	20	20	60	60																No				0	0	0														Yes	1.71429	1.71429													Diet	5347	1
Diet_only	High fat diet			HFD	High Fat Diet / HFD	C57BL/6J	C57BL/6J	M	21.5	21.5	60	60																No	Yes	Yes	Yes	3	0	3													Yes	Yes	16	16													Diet	3629	1
Diet_only	High fat diet			HFD	High Fat Diet / HFD	C57BL/6J	C57BL/6J	M	28	28	60	60																No	Yes	Yes		2	0	2														Yes	20	20													Diet	1175	1
Diet_only	High fat diet			HFD	High Fat Diet / HFD	C57BL/6J	C57BL/6J	M	29	29	42	42																No	Yes	Yes	Yes	3	2	5						Yes	Yes					1		Yes	40	40									40	40			Diet	5117	1
Diet_only	High fat diet			HFD	High Fat Diet / HFD	C57BL/6J	C57BL/6J	M	32	32	60	60																No	Yes	Yes		2	1	3	Yes												Yes	Yes	8	8													Diet	167	1
Diet_only	High fat diet			HFD	High Fat Diet / HFD	C57BL/6J	C57BL/6J	M	44	44	45	45																No	Yes	Yes	Yes	3	1	4	Yes													Yes	12	12													Diet	1108	1
Diet_only	High fat diet			HFD	High Fat Diet / HFD	C57BL/6J	C57BL/6J	M	52	52	60	60																No	Yes	Yes	Yes	3	1	4	Yes												Yes	Yes	36	36													Diet	5485	1
Diet_only	High fat diet			HFD	High Fat Diet / HFD	C57BL/6J	C57BL/6J	M	56	56	61	61																No	No	Yes		1	0	1														Yes	62	62													Diet	4795	1
Diet_only	High fat diet			HFD	High Fat Diet / HFD	C57BL/6J	C57BL/6J	M	78	78	60	60																No	Yes		Yes	2	1	3	Yes												Yes	Yes	35	35													Diet	4849	1
Diet_only	High fat diet			HFD	High-Fat Liquid Diet / HFLD-overfed	C57BL/6J	C57BL/6J	M			37	37																No	Yes	Yes		2	5	7	Yes		Yes			Yes	Yes	Yes				2	Yes	Yes	9	9			9	9					9	9			Diet	1587	1
Diet_only	High fat diet			HFD	High Fat Diet / HFD	C57BL/6J	C57BL/6J	M			60	60																No	Yes	Yes	Yes	3	0	3	No												Yes	Yes	10	10													Diet	721	1
Diet_only	High fat diet			HFD	High-Fat Liquid Diet / HFLD-overfed	C57BL/6J	C57BL/6J	M	10	10	42	42																No	Yes	Yes	Yes	3	2	5			Yes			Yes						Yes_NR	Yes	Yes	12	12			12	12					12	12			Diet	146	1
Diet_only	High fat diet			HFD	High Saturated Fat Diet	C57BL/6J	C57BL/6J	F	11	11	38.8	38.8																No	Yes	Yes	Yes	3	0	3													Yes	Yes	7, 8	8													Diet	3938	1
Diet_only	High fat diet			HFD	High Fat Diet / HFD	C57BL/6J	C57BL/6J	M	5	5	45	45																No	Yes	Yes		2	0	2													Yes	Yes	16	16													Diet	2477	1
Diet_only	High fat diet			HFD	High Fat Diet / HFD	C57BL/6J	C57BL/6J		6	6	40	40																No		No	Yes	1	0	1													Yes																No histology	1942	1
Diet_only	High fat diet			HFD	Medium Fat Diet	C57BL/6J	C57BL/6J	M	7	7	29.693	29.693																No	Yes	Yes	Yes	3	1	4			Yes										Yes	Yes	24	24			24	24									Diet	3892	1
Diet_only	High fat diet			HFD	High Fat Diet / HFD	C57BL/6J	C57BL/6J	M	7	7	50	50																No	Yes			1	0	1													Yes																No histology	1459	1
Diet_only	High fat diet			HFD	High Fat Diet / HFD	C57BL/6J	C57BL/6J	M	7	7	60	60																No		Yes		1	0	1														Yes	23	23													Diet	2104	1
Diet_only	High fat diet			HFD	High fat plant sterol-free diet	C57BL/6J	C57BL/6J	M	8	8	60	60																No	Yes	Yes	Yes	3	1	4	No		Yes			No						No	Yes	Yes	16	16			16	16					16	16			Diet	1848	1
Diet_only	High fat diet			HFD	High Fat Diet / HFD	C57BL/6J	C57BL/6J	F	8	8	60	60																No	Yes	No	No	1	1	2	Yes													Yes	24	24													Life	2162	1
Diet_only	High fat diet			HFD	High Fat Diet / HFD	C57BL/6J	C57BL/6J	M			31.4741	31.4741																No	Yes	Yes	Yes	3	2	5	Yes		Yes			No						No	Yes	Yes	8, 24, 30	30			30	30					30	30			Diet	3107, 1006, 1656, 4458	4
Diet_only	High fat diet			HFD	High Fat Diet / HFD	C57BL/6J	C57BL/6J	M			34.9	34.9																No	Yes		Yes	2	4	6	Yes	Yes	Yes	Yes									Yes	Yes	8	8	8	8	8	8	8	8							Diet	4306	1
Diet_only	High fat diet			HFD	High Fat Diet / HFD	C57BL/6J	C57BL/6J	F			40	40																No	Yes	Yes		2	0	2													Yes	Yes	11	11													Diet	2856	1
Diet_only	High fat diet			HFD	High Fat Diet / HFD	C57BL/6J	C57BL/6J	M			42	42																No	Yes	Yes	Yes	3	1	4	Yes												Yes	Yes	24	24													Diet	2425	1
Diet_only	High fat diet			HFD	High Fat Diet / HFD	C57BL/6J	C57BL/6J	Both			42	42																No	Yes		Yes	2	1	3	Yes													Yes	16, 52	52													Diet	5406	1
Diet_only	High fat diet			HFD	High Fat Diet / HFD	C57BL/6J	C57BL/6J				45	45																No	Yes	Yes	Yes	3	6	9		Yes	Yes	Yes	Yes	Yes	Yes					1	Yes	Yes	20	20	20	20	20	20	20	20	20	20	20	20			Diet	4973	1
Diet_only	High fat diet			HFD	High Fat Diet / HFD	C57BL/6J	C57BL/6J	M			45	45																No	Yes	Yes	Yes	3	1	4	Yes	No	No	No		No						No	Yes	Yes	12, 15, 16, 18, 20, 30	30	15	15	16	16	15	15			16	16			Diet	1972, 2751, 2892, 1560, 3033, 3927	6
Diet_only	High fat diet			HFD	High Fat Diet / HFD	C57BL/6J	C57BL/6J	M			49	49																No	Yes			1	1	2	Yes													Yes	24	24													Diet	1392	1
Diet_only	High fat diet			HFD	High Fat Diet / HFD	C57BL/6J	C57BL/6J	Both			59	59																No	Yes	Yes		2	0	2													Yes	Yes	16, 19	19													Diet	2473, 3465	2
Diet_only	High fat diet			HFD	High Fat Diet / HFD	C57BL/6J	C57BL/6J	M			60	60																No	Yes	Yes	Yes	3	4	7	Yes	Yes	Yes	Yes	No	No						No	Yes	Yes	4, 8, 9, 11, 12, 13, 14, 15, 16, 18, 22	22	4, 12	12	14, 18, 22	22	18	18	8, 16	16	8, 18	18			Diet	905, 1502, 2875, 3300, 4045, 1417, 1752, 3453, 1973, 2032, 737, 1168, 4195, 224, 2454, 2646, 3200, 3933, 2832, 4669, 4804, 4910, 5018, 5041, 5166, 5372	26
Diet_only	High fat diet			HFD	High Fat Diet / HFD	C57BL/6J	C57BL/6J				60	60																No	Yes	Yes	Yes	3	4	7	Yes	Yes	Yes	Yes		No						No	Yes	Yes	9, 11, 12, 17, 19, 21	21	9, 11	11	9, 11, 12	12	9, 11	11			9, 11	11			Diet	571, 1611, 2356, 2599, 2693, 2767, 1892, 3002, 5073, 5168	10
Diet_only	High fat diet			HFD	High Fat Diet / HFD	C57BL/6J	C57BL/6J	F			60	60																No	Yes	Yes		2	0	2													Yes	Yes	20	20													Diet	3916	1
Diet_only	High fat diet			HFD	High Fat Diet / HFD	C57BL/6J	C57BL/6J	M																				No	Yes	Yes		2	0	2													Yes	Yes	4, 16	16													Diet	4480, 3050	2
Diet_only	High fat diet			HFD	High Fat Diet / HFD	C57BL/6N	C57BL/6N	M	4	4	60	60																No	Yes	Yes		2	3	5	Yes					Yes	Yes					1		Yes	10, 14, 18	18									10, 14, 18	18			Diet	2600, 3001, 4881	3
Diet_only	High fat diet			HFD	High Fat Diet / HFD	C57BL/6N	C57BL/6N	M	4	4																		No	Yes	Yes	Yes	3	0	3													Yes																No histology	148	1
Diet_only	High fat diet			HFD	High Fat Diet / HFD	C57BL/6N	C57BL/6N	M	5	5	60	60																No	Yes	Yes	Yes	3	3	6	Yes		Yes	Yes		No						No	Yes	Yes	16	16			16	16	16	16			16	16			Diet	2902, 3021	2
Diet_only	High fat diet			HFD	High Fat Diet / HFD	C57BL/6N	C57BL/6N	M	5	5	65	65																No	Yes	Yes	Yes	3	0	3														Yes	6.5	6.5													Diet	5236	1
Diet_only	High fat diet			HFD	High Fat Diet / HFD	C57BL/6N	C57BL/6N	Both	6	6	45	45																No				0	0	0														Yes	22	22													Diet	4469	1
Diet_only	High fat diet			HFD	High Fat Diet / HFD	C57BL/6N	C57BL/6N	F	6	6	60	60																No	Yes	Yes	Yes	3	0	3													Yes	Yes	24	24													Diet	4317	1
Diet_only	High fat diet			HFD	High Fat Diet / HFD	C57BL/6N	C57BL/6N	M	6	6	60	60																No	Yes	Yes		2	0	2													Yes	Yes	11, 14, 16, 20	20													Diet	170, 650, 855	3
Diet_only	High fat diet			HFD	High Fat Diet / HFD	C57BL/6N	C57BL/6N		6	6	60	60																No	Yes			1	0	1													Yes	Yes	18	18													Diet	2773	1
Diet_only	High fat diet			HFD	High Fat Diet / HFD	C57BL/6N	C57BL/6N	M	7	7	45	45																No	Yes	Yes	Yes	3	1	4	Yes												Yes	Yes	12	12													Diet	2271	1
Diet_only	High fat diet			HFD	High Fat Diet / HFD	C57BL/6N	C57BL/6N	M	7	7	60	60																No	Yes	Yes	Yes	3	2	5	Yes		Yes										Yes	Yes	10, 12	12			12	12									Diet	1500, 3307, 3059	3
Diet_only	High fat diet			HFD	High Fat Diet / HFD	C57BL/6N	C57BL/6N	M	7	7	64	64																No	Yes			1	1	2	Yes	No		No		No						No		Yes	12	12	12	12			12	12			12	12			Diet	1343	1
Diet_only	High fat diet			HFD	High Fat Diet / HFD	C57BL/6N	C57BL/6N	Both	8	8	60	60																No	Yes	Yes	No	2	1	3	Yes												Yes	Yes	14	14													Diet	3337	1
Diet_only	High fat diet			HFD	High calorie diet (lard based)	C57BL/6N	C57BL/6N	M	8	8	74.417	74.417																No			Yes	1	0	1	No												Yes																No histology	1444	1
Diet_only	High fat diet			HFD	High calorie diet (menhaden oil and lard)	C57BL/6N	C57BL/6N	M	8	8	74.417	74.417																No			No	0	0	0	No												Yes																No histology	1444	1
Diet_only	High fat diet			HFD	High Fat Diet / HFD	C57BL/6N	C57BL/6N	F	9	9	35	35																No	No			0	0	0														Yes	5.7	5.7													Diet	329	1
Diet_only	High fat diet			HFD	High Fat Diet / HFD	C57BL/6N	C57BL/6N	M	9	9	45	45																No	Yes	No	Yes	2	7	9	Yes	Yes	Yes	Yes	Yes	Yes	Yes					1	Yes	Yes	24	24	7, 24	24	24	24	24	24	24	24	7, 24	24			Diet	3650, 3401	2
Diet_only	High fat diet			HFD	High Fat Diet / HFD	C57BL/6N	C57BL/6N	M	9	9	60	60																No	Yes	Yes	Yes	3	1	4	Yes												Yes	Yes	2, 10	10													Diet	3282, 2328	2
Diet_only	High fat diet			HFD	High Fat Diet / HFD	C57BL/6N	C57BL/6N	M	10	10	48	48																No	Yes	Yes		2	0	2													Yes	Yes	8	8													Diet	5176	1
Diet_only	High fat diet			HFD	High Fat Diet / HFD	C57BL/6N	C57BL/6N	M	10	10	60	60																No	Yes	Yes		2	1	3	Yes												Yes	Yes	8, 12	12													Diet	2900, 2817, 4058	3
Diet_only	High fat diet			HFD	High Fat Diet / HFD	C57BL/6N	C57BL/6N	M	12	12	45	45																No	Yes	Yes	No	2	0	2													Yes																No histology	3038	1
Diet_only	High fat diet			HFD	High Fat Diet / HFD	C57BL/6N	C57BL/6N	M	12	12	60	60																No	Yes	Yes	Yes	3	0	3													Yes																No histology	5493	1
Diet_only	High fat diet			HFD	High Fat Diet / HFD	C57BL/6N	C57BL/6N	M			60	60																No	Yes	Yes	Yes	3	0	3													Yes	Yes	25	25													Diet	1881	1
Diet_only	High fat diet			HFD	High Fat Diet / HFD	C57BL/6N	C57BL/6N				5.49 kcal/g diet																	No				0	0	0														Yes	28	28													Life	2594	1
Diet_only	High fat diet			HFD	High Fat Diet / HFD	C57BL/6N	C57BL/6N	M																				No				0	0	0														Yes	4	4													Diet	5350	1
Diet_only	High fat diet			HFD	High Fat Diet / HFD	CD-1	CD-1	M	9	9	60	60																No	Yes	Yes	Yes	3	1	4	Yes												Yes																No histology	5210	1
Diet_only	High fat diet			HFD	High Fat Diet / HFD	CD1-129/svJ	CD-1	M	10	10	60	60																No	Yes	Yes	Yes	3	0	3													Yes	Yes	12	12													Diet	2949	1
Diet_only	High fat diet			HFD	High Fat Diet / HFD	Outbred CD-1	CD-1	F	6	6	60	60																No	Yes	Yes	No	2	0	2	No												Yes	Yes	4, 8, 12	12													Diet	804	1
Diet_only	High fat diet			HFD	High Fat Diet / HFD	F344/jcl	Fischer 344	M	3	3	42	42																No	Yes	Yes	Yes	3	1	4	Yes												Yes																No histology	570	1
Diet_only	High fat diet			HFD	High Fat Diet / HFD	Fischer	Fischer 344	M	4	4	40	40																No	No	Yes	No	1	1	2	Yes		No			No						No		Yes	13	13			13	13					13	13			Diet	3450	1
Diet_only	High fat diet			HFD	High Fat Diet / HFD	F344/DuCrlCrlj	Fischer 344	M	6	6	35.3	35.3																No	Yes	No	Yes	2	2	4	Yes			Yes										Yes	30	30					30	30							Diet	4715	1
Diet_only	High fat diet			HFD	High Fat Diet / HFD	Fischer	Fischer 344	M	8	8	45	45																No	No	Yes		1	0	1														Yes	2	2													Diet	4852	1
Diet_only	High fat diet			HFD	High Fat Diet / HFD	Fischer	Fischer 344	M	12	12	40	40																No	No	No	No	0	1	1	Yes		No			No						No		Yes	13	13			13	13					13	13			Diet	3450	1
Diet_only	High fat diet			HFD	High Fat Diet / HFD	FVB/N	FVB	M	5	5	60.98	60.98																No	No		Yes	1	1	2	Yes													Yes	8	8													Diet	2838	1
Diet_only	High fat diet			HFD	High Fat Diet / HFD	FVB	FVB	M	7	7	60	60																No	Yes	Yes	Yes	3	1	4	Yes		No										Yes	Yes	14	14			14	14									Diet	5109	1
Diet_only	High fat diet			HFD	High Fat Diet / HFD	FVB/N	FVB	M	7	7	60	60																No	Yes	Yes	Yes	3	0	3														Yes	16	16													Diet	1643	1
Diet_only	High fat diet			HFD	High Fat Diet / HFD	FVB	FVB	M	8	8	60	60																No	Yes		No	1	2	3	Yes	No	Yes	No		No						No		Yes	40	40	40	40	40	40	40	40			40	40			Diet	3325	1
Diet_only	High fat diet			HFD	High Fat Diet / HFD	FVB	FVB	M	8.5	8.5	40	40																No	Yes	Yes	Yes	3	0	3														Yes	5	5													Diet	2887	1
Diet_only	High fat diet			HFD	High Fat Diet / HFD	FVB/N	FVB	F	9	9	45	45																No				0	0	0													Yes																No histology	4994	1
Diet_only	High fat diet			HFD	High Fat Diet / HFD	FVB	FVB	M	14	14	60	60																No	Yes			1	0	1													Yes	Yes	8	8													Diet	3312	1
Diet_only	High fat diet			HFD	High Fat Diet / HFD	FVB/N	FVB				35	35																No				0	0	0													Yes	Yes	8	8													Diet	1873	1
Diet_only	High fat diet			HFD	High Fat Diet / HFD	C57BL/6?xFVB	FVB-C57BL/6	M	4	4	60	60																No	Yes	Yes	No	2	0	2													Yes	Yes	14	14													Diet	3490	1
Diet_only	High fat diet			HFD	High Fat Diet / HFD	C57BL/6J-FVB/N	FVB-C57BL/6	M	8	8	60	60																No	Yes	Yes	Yes	3	3	6	Yes					Yes	Yes					1	Yes	Yes	16, 34	34									34	34			Diet	4801, 5142	2
Diet_only	High fat diet			HFD	High Fat Diet / HFD	ICR	ICR	M	3	3	60	60																No	Yes	Yes	Yes	3	1	4	Yes												Yes	Yes	12	12													Diet	4815	1
Diet_only	High fat diet			HFD	High Fat Diet / HFD	ICR	ICR	M	4	4	45	45																No	Yes	Yes		2	0	2													Yes	Yes	12	12													Diet	1795	1
Diet_only	High fat diet			HFD	High Fat Diet / HFD	ICR	ICR	F	4	4	64.9516	64.9516																No	Yes			1	0	1													Yes																No histology	2665, 3559	2
Diet_only	High fat diet			HFD	High-fat emulsion	ICR	ICR	F	4	4																		No	Yes		Yes	2	0	2													Yes	Yes	4	4													Diet	4666	1
Diet_only	High fat diet			HFD	High Fat Diet / HFD	ICR	ICR	M	5	5	40	40																No	Yes	Yes	Yes	3	1	4	Yes													Yes	6	6													Diet	4677	1
Diet_only	High fat diet			HFD	High Fat Diet / HFD	ICR	ICR	M	5	5																		No	Yes	Yes	Yes	3	4	7	Yes	Yes	Yes	Yes									Yes	Yes	12	12	12	12	12	12	12	12							Diet	3971	1
Diet_only	High fat diet			HFD	High Fat Diet / HFD	ICR	ICR	F	7	7																		No				0	2	2	Yes		Yes											Yes	10	10			10	10									Diet	3272	1
Diet_only	High fat diet			HFD	High Fat Diet / HFD	ICR	ICR		8	8	60	60																No	Yes		Yes	2	1	3	Yes												Yes	Yes	4, 8	8													Diet	1121, 3106	2
Diet_only	High fat diet			HFD	High Fat Diet / HFD	ICR	ICR	M	9	9	60	60																No	Yes	Yes	Yes	3	2	5	Yes		Yes										Yes	Yes	20	20			20	20									Diet	1378, 4236	2
Diet_only	High fat diet			HFD	High Fat Diet / HFD	KK/HIJ	KK-Ay	M	5	5	67	67																No	Yes	No	Yes	2	0	2													Yes	Yes	10	10													Diet	3723	1
Diet_only	High fat diet			HFD	High Fat Diet / HFD	KK/Ay	KK-Ay	M	6	6	45	45																No	Yes		Yes	2	0	2													Yes																No histology	2383	1
Diet_only	High fat diet			HFD	High Fat Diet / HFD	Lewis	Lewis	F	5	5	71	71																No	No		Yes	1	2	3	Yes	Yes		No		No						No	Yes	Yes	3	3	3	3			3	3			3	3			Diet	2944	1
Diet_only	High fat diet			HFD	High Fat Diet / HFD	Lewis	Lewis	M	5	5	71	71																No	Yes		Yes	2	1	3	No	Yes		No		No						No	Yes	Yes	3	3	3	3			3	3			3	3			Diet	2944	1
Diet_only	High fat diet			HFD	High Fat Diet / HFD	Lewis	Lewis	F	9	9	71	71																No				0	1	1	Yes												Yes	Yes	5	5													Diet	2495	1
Diet_only	High fat diet			HFD	High Fat Diet / HFD	Long Evans	Long Evans	M	3	3	40	40																No	Yes	Yes	Yes	3	1	4			Yes										Yes	Yes	17	17			17	17									Diet	3711	1
Diet_only	High fat diet			HFD	High Fat Diet / HFD	Long Evans	Long Evans		6	6	60	60																No	Yes	Yes	No	2	2	4	Yes		Yes										Yes	Yes	6	6			6	6									Diet	3421	1
Diet_only	High fat diet			HFD	High Fat Diet / HFD	NOD.B10 (non-obese)	NOD.B10	M	3	3	44.4989	44.4989																No	Yes			1	1	2				Yes										Yes	8	8					8	8							Diet	1874	1
Diet_only	High fat diet			HFD	High Fat Diet / HFD	NOD.B10 (non-obese)	NOD.B10	F	4	4	44.4989	44.4989																No	Yes	No	Yes	2	0	2	No		No			No						No	Yes	Yes	39	39			39	39					39	39			Life	481	1
Diet_only	High fat diet			HFD	High Fat Diet / HFD	NOD.B10 (non-obese)	NOD.B10	M			44.4989	44.4989																No				0	0	0	No													Yes	8	8													Diet	479	1
Diet_only	High fat diet			HFD	High Fat Diet / HFD		Not stated	M	3	3	45	45																No	Yes	Yes	Yes	3	1	4	Yes												Yes	Yes	16, 24	24													Diet	3143, 4530	2
Diet_only	High fat diet			HFD	High Fat Diet / HFD		Not stated	M	3	3	58	58																No	Yes	Yes	Yes	3	0	3													Yes	Yes	19	19													Diet	4290	1
Diet_only	High fat diet			HFD	High Fat Diet / HFD		Not stated	M	4	4	60	60																No	Yes	Yes	No	2	0	2													Yes	Yes	11	11													Diet	3928	1
Diet_only	High fat diet			HFD	High Fat Diet / HFD		Not stated	M	4.5	4.5	60	60																No	Yes	Yes	Yes	3	0	3													Yes	Yes	16	16													Diet	2397	1
Diet_only	High fat diet			HFD	High Fat Diet / HFD		Not stated		5	5																		No	Yes	Yes	No	2	0	2														Yes	20	20													Diet	1958	1
Diet_only	High fat diet			HFD	High Fat Diet / HFD		Not stated		5.5	5.5	60	60																No	Yes	Yes	Yes	3	2	5	Yes		Yes										Yes	Yes	6, 17	17			6	6									Diet	3361, 3299	2
Diet_only	High fat diet			HFD	High Fat Diet / HFD		Not stated		6	6	45	45																No	Yes	Yes		2	0	2													Yes	Yes	16	16													Diet	1885	1
Diet_only	High fat diet			HFD	High Fat Diet / HFD		Not stated	M	6	6	60	60																No				0	0	0											No			Yes	52, 64	64											52, 64	64	Diet	5336	1
Diet_only	High fat diet			HFD	High Fat Diet / HFD		Not stated	M	6	6	64.9516	64.9516																No				0	0	0													Yes																No histology	147	1
Diet_only	High fat diet			HFD	High Fat Diet / HFD		Not stated	M	6.5	6.5	42	42																No		Yes	Yes	2	0	2													Yes	Yes	12	12													Diet	3242	1
Diet_only	High fat diet			HFD	High Fat Diet / HFD		Not stated	M	6.5	6.5	60	60																No	Yes	Yes	Yes	3	2	5			Yes	Yes									Yes	Yes	15	15			15	15	15	15							Diet	3590	1
Diet_only	High fat diet			HFD	High Fat Diet / HFD		Not stated	M	7	7	55	55																No	Yes			1	2	3	Yes		Yes										Yes	Yes	14	14			14	14									Diet	3540	1
Diet_only	High fat diet			HFD	High Fat Diet / HFD		Not stated		8	8	45	45																No	Yes			1	0	1						No						No		Yes	10	10									10	10			Diet	3280	1
Diet_only	High fat diet			HFD	High Fat Diet / HFD		Not stated		8	8	58	58																No	Yes	Yes	Yes	3	0	3													Yes	Yes	8	8													Diet	1671, 381, 4210	3
Diet_only	High fat diet			HFD	High Fat Diet / HFD		Not stated	F	8	8	60	60																No	Yes	Yes		2	0	2														Yes	24	24													Diet	3215	1
Diet_only	High fat diet			HFD	High Fat Diet / HFD		Not stated	M	8	8	60	60																No				0	0	0														Yes	12	12													Diet	5104	1
Diet_only	High fat diet			HFD	High Fat Diet / HFD		Not stated	M	8.5	8.5	61.6	61.6																No	Yes	Yes		2	1	3	Yes												Yes	Yes	24	24													Diet	4947	1
Diet_only	High fat diet			HFD	High Fat Diet / HFD		Not stated	M	8.5	8.5																		No	Yes			1	2	3		Yes				Yes						Yes_NR	Yes	Yes	18	18	18	18							18	18			Diet	2969	1
Diet_only	High fat diet			HFD	High Fat Diet / HFD		Not stated		10	10	45	45																No	Yes	Yes		2	1	3	Yes												Yes	Yes	20	20													Diet	76, 4193	2
Diet_only	High fat diet			HFD	High Fat Diet / HFD		Not stated		13	13	58	58																No				0	2	2			Yes			Yes						Yes_NR		Yes	30	30			30	30					30	30			Diet	1355	1
Diet_only	High fat diet			HFD	High Fat Diet / HFD		Not stated				45	45																No	Yes	Yes	Yes	3	0	3	No		No			No						No	Yes	Yes	16, 20	20			16	16					16	16			Diet	4482, 1925, 3924	3
Diet_only	High fat diet			HFD	High Fat Diet / HFD		Not stated				60	60																No	Yes	Yes		2	1	3		Yes												Yes	20	20	20	20											Diet	2275, 5279	2
Diet_only	High fat diet			HFD	High Fat Diet / HFD	NMRI	Other	M	3	3	80	80																No	Yes	Yes	Yes	3	0	3					No									Yes	8	8							8	8					Diet	3366	1
Diet_only	High fat diet			HFD	High Fat Diet / HFD	NIH	Other	M	4	4	41	41																No	Yes	Yes	Yes	3	1	4	Yes													Yes	4	4													Diet	5169	1
Diet_only	High fat diet			HFD	High Fat Diet / HFD	Gena/263	Other	M	4	4	45	45																No	Yes	Yes		2	2	4		Yes	Yes	No		No					No	No	Yes	Yes	6, 20	20	6, 20	20	6, 20	20	6, 20	20			6, 20	20	6, 20	20	Diet	4348	1
Diet_only	High fat diet			HFD	High Fat Diet / HFD	BXD	Other	M	4	4	45	45																No				0	1	1	Yes												Yes	Yes	28	28													Life	3113	1
Diet_only	High fat diet			HFD	High Fat Diet / HFD	CBA/JN	Other	M	4	4	46	46																No	Yes	Yes	Yes	3	0	3													Yes	Yes	8	8													Diet	1907	1
Diet_only	High fat diet			HFD	High Fat Diet / HFD	C57L/J	Other	M	4	4	60	60																No	Yes	Yes		2	1	3	Yes										No		Yes	Yes	38	38											38	38	Diet	5110	1
Diet_only	High fat diet			HFD	High Fat Diet / HFD	CF-1	Other		5	5	59.1889	59.1889																No	Yes	Yes	Yes	3	1	4	Yes												Yes	Yes	11	11													Diet	1928	1
Diet_only	High fat diet			HFD	High Fat Diet / HFD	ddY mice	Other	M	6	6	10	10																No	Yes			1	0	1			No	No	No	No						No		Yes	6	6			6	6	6	6	6	6	6	6			Diet	4989	1
Diet_only	High fat diet			HFD	High Fat Diet / HFD	BXD	Other	M	6	6	45	45																No	Yes	Yes	Yes	3	1	4	Yes												Yes	Yes	16-20, 20, 20, 36	36													Diet	3113	1
Diet_only	High fat diet			HFD	High Fat Diet / HFD	DBA/2J	Other	M	6	6	45	45																No	Yes	Yes	Yes	3	0	3													Yes	Yes	6	6													Diet	1626	1
Diet_only	High fat diet			HFD	High Fat Diet / HFD	BXD	Other	M	6	6	60	60																No				0	0	0													Yes	Yes	16	16													Diet	3113	1
Diet_only	High fat diet			HFD	High Fat Diet / HFD	Albino rats	Other	M	7	7	42	42																No			Yes	1	9	10	Yes	Yes	Yes	Yes	Yes	Yes	Yes	Yes	Yes			3		Yes	12	12	12	12	12	12	12	12	12	12	12	12			Diet	4886	1
Diet_only	High fat diet			HFD	High Fat Diet / HFD [multiple strains]	BXD	Other	M	8	8	60	60																No	Yes	Yes	Yes	3	0	3													Yes																No histology	5052, 5053, 5054, 5055	4
Diet_only	High fat diet			HFD	High Fat Diet / HFD	Albino rats	Other	M	8	8	71	71																No	Yes	Yes	Yes	3	5	8	Yes	Yes	Yes	Yes	Yes	No						No	Yes	Yes	8, 12	12	12	12	12	12	12	12	12	12	12	12			Diet	4277	1
Diet_only	High fat diet			HFD	High Fat Diet / HFD	KM mice	Other	F	8	8																		No	Yes	Yes	Yes	3	1	4			Yes										Yes	Yes	8	8			8	8									Diet	942	1
Diet_only	High fat diet			HFD	High Fat Diet / HFD	E3L	Other	M	9	9	44	44																No		Yes		1	0	1													Yes																No histology	3879	1
Diet_only	High fat diet			HFD	High Fat Diet / HFD	IRLox	Other	M	10	10	60	60																No	Yes	Yes		2	0	2														Yes	14	14													Diet	1357	1
Diet_only	High fat diet			HFD	High Fat Diet / HFD	E3L.CETP	Other	M	11	11	60	60																No	Yes	Yes	Yes	3	0	3													Yes																No histology	5039	1
Diet_only	High fat diet			HFD	High Fat Diet / HFD	129P2/OlaHsd	Other	M	14	14	58	58																No	Yes	Yes	Yes	3	0	3													Yes	Yes	3	3													Diet	2986	1
Diet_only	High fat diet			HFD	High Fat Diet / HFD	Albino rats	Other	Both	15	15	39.8696	39.8696																No				0	1	1		Yes												Yes	8	8	8	8											Diet	630	1
Diet_only	High fat diet			HFD	High Fat Diet / HFD	Albino rats	Other	Both	15.5	15.5	39.8696	39.8696																No				0	1	1		Yes												Yes	8	8	8	8											Diet	489	1
Diet_only	High fat diet			HFD	High Fat Diet / HFD	Albino rats	Other		16	16																		No				0	1	1		Yes												Yes	4, 8	8	8	8											Diet	4181	1
Diet_only	High fat diet			HFD	High Fat Diet / HFD	BL6/CBA	Other	M	11	11																		No				0	2	2	Yes					Yes						Yes_NR	Yes	Yes	20	20									20	20			Diet	768	1
Diet_only	High fat diet			HFD	High Fat Diet / HFD	California Mice	Other	Both			45	45																No	Yes		Yes	2	1	3		Yes	No			No						No	Yes	Yes	6	6	6	6	6	6					8	8			Diet	3484	1
Diet_only	High fat diet			HFD	High Fat Diet / HFD	Kunming	Other	F			Not stated																	No		Yes	Yes	2	3	5	Yes		Yes	Yes									Yes	Yes	12	12			12	12	12	12							Diet	4337	1
Diet_only	High fat diet			HFD	High Fat Diet / HFD	Sprague Dawley	Sprague Dawley	M	3	3	20.2775	20.2775																No	Yes	Yes	Yes	3	0	3		No	No	No	No	No						No	Yes	Yes	16	16	16	16	16	16	16	16	16	16	16	16			Diet	4102	1
Diet_only	High fat diet			HFD	High Fat Diet / HFD	Sprague Dawley	Sprague Dawley	M	3	3	22.2286	22.2286																No	Yes			1	1	2	Yes												Yes	Yes	12	12													Diet	33	1
Diet_only	High fat diet			HFD	High Fat Diet / HFD	Sprague Dawley	Sprague Dawley	M	3	3	45	45																No	Yes	?	No	1	0	1	No	?	?	?		No						No		Yes	41, 43	43	41, 43	43	41, 43	43	41, 43	43			41	41			Diet	1827, 3054, 4837	3
Diet_only	High fat diet			HFD	High Fat Diet / HFD	Sprague Dawley	Sprague Dawley	M	3	3	60	60																No	Yes	Yes	Yes	3	3	6	Yes		Yes			Yes						Yes_NR		Yes	8, 14.5, 24	24			6	6					8	8			Diet	586, 3992, 5162, 5203, 5366	5
Diet_only	High fat diet			HFD	High Fat Diet / HFD	Sprague Dawley	Sprague Dawley	M	3	3	71	71																No	Yes			1	1	2	Yes												Yes	Yes	4	4													Diet	539	1
Diet_only	High fat diet			HFD	High Fat Diet / HFD	Sprague Dawley	Sprague Dawley	M	3	3																		No				0	0	0														Yes	6	6													Diet	4138	1
Diet_only	High fat diet			HFD	High Fat Diet / HFD	Sprague Dawley	Sprague Dawley	M	3.04828	3.04828	35.9	35.9																No	No		Yes	1	1	2	No		Yes											Yes	12	12			12	12									Diet	949	1
Diet_only	High fat diet			HFD	High Fat Diet / HFD	Sprague Dawley	Sprague Dawley	M	4	4	36.5	36.5																No	Yes			1	2	3	Yes	Yes											Yes	Yes	8	8	8	8											Diet	1904	1
Diet_only	High fat diet			HFD	High Fat Diet / HFD	Sprague Dawley	Sprague Dawley	M	4	4	42	42																No	Yes	Yes	Yes	3	7	10	Yes	Yes	Yes	Yes		Yes	Yes	Yes				2	Yes	Yes	5, 18, 24	24	24	24	24	24	24	24			24	24			Diet	2507, 1403, 5338	3
Diet_only	High fat diet			HFD	High Fat Diet / HFD	Sprague Dawley	Sprague Dawley	M	4	4	45	45																No	Yes	Yes	Yes	3	0	3													Yes	Yes	8	8													Diet	3503	1
Diet_only	High fat diet			HFD	High Fat Diet / HFD	Sprague Dawley	Sprague Dawley	M	4	4	60	60																No	Yes	Yes	Yes	3	6	9	Yes	Yes	?	?	No	Yes	Yes	Yes	Yes			3	Yes	Yes	4, 6, 12, 14, 16	16	4, 6, 16	16	6, 14	14	4, 14	14	14	14	14, 36	36			Diet	2487, 3216, 307, 669, 4143, 4308, 4912	7
Diet_only	High fat diet			HFD	High Fat Diet / HFD	Sprague Dawley	Sprague Dawley	M	4.00806	4.00806	33.1	33.1																No	No	Yes	Yes	2	3	5	Yes	Yes		Yes										Yes	12	12	12	12			12	12							Diet	1843	1
Diet_only	High fat diet			HFD	High Fat Diet / HFD	Sprague Dawley	Sprague Dawley	M	4.00806	4.00806																		No		Yes	Yes	2	5	7	Yes	Yes	Yes			Yes	Yes					1		Yes	12, 16	16	12, 16	16	12.16	12.16					12, 16	16			Diet	2231, 2449	2
Diet_only	High fat diet			HFD	High Fat Diet / HFD	Sprague Dawley	Sprague Dawley	F	4.76958	4.76958	30	30																No			Yes	1	3	4	Yes		Yes	Yes									Yes	Yes	8	8			8	8	8	8							Diet	549	1
Diet_only	High fat diet			HFD	High Fat Diet / HFD	Sprague Dawley	Sprague Dawley	F	5	5	52	52																No	No	Yes		1	0	1		No	No	No	No	No					No	No	Yes	Yes	56	56	56	56	56	56	56	56	56	56	56	56	56	56	Diet	4334	1
Diet_only	High fat diet			HFD	High Fat Diet / HFD	Sprague Dawley	Sprague Dawley	F	5	5	71	71																No	No		No	0	5	5	No	Yes		Yes		Yes	Yes	Yes				2	Yes	Yes	3	3	3	3			3	3			3	3			Diet	2944	1
Diet_only	High fat diet			HFD	High Fat Diet / HFD	Sprague Dawley	Sprague Dawley	F	6	6	42	42																No	Yes	Yes	Yes	3	0	3													Yes	Yes	1, 2, 4, 6, 8, 12, 16	16													Diet	1769, 3090, 4425	3
Diet_only	High fat diet			HFD	Gastric Lipid Emulsion Administration	Sprague Dawley	Sprague Dawley	M	6.37059	6.37059	77	77																No	Yes	Yes	Yes	3	3	6	Yes		Yes	Yes	No	No					No	No	Yes	Yes	6	6			6	6	6	6	6	6	6	6	6	6	Diet	4046	1
Diet_only	High fat diet			HFD	High Fat Diet / HFD	Sprague Dawley	Sprague Dawley	F	6.62332	6.62332	30	30																No		Yes		1	6	7	Yes		Yes	Yes	Yes	Yes	Yes					1		Yes	8, 10, 12	12			8, 10, 12	12	8	8	8	8	12	12			Diet	596, 3464	2
Diet_only	High fat diet			HFD	High Fat Diet / HFD	Sprague Dawley	Sprague Dawley	F	7	7	60	60																No	Yes		Yes	2	1	3	Yes	No	No	No	No	No						No	Yes	Yes	2	2	2	2	2	2	2	2	2	2	2	2			Diet	4104	1
Diet_only	High fat diet			HFD	High Fat Diet / HFD	Sprague Dawley	Sprague Dawley	F	7.55019	7.55019	39.8696	39.8696																No	Yes		Yes	2	0	2													Yes																No histology	3655	1
Diet_only	High fat diet			HFD	High Fat Diet / HFD	Sprague Dawley	Sprague Dawley	F	8	8	54.1106	54.1106																No	Yes	Yes	Yes	3	5	8	Yes	Yes	Yes	Yes		Yes						Yes_NR	Yes	Yes	8	8	8	8	8	8	8	8			8	8			Diet	1044, 3552, 246, 1289	4
Diet_only	High fat diet			HFD	High Fat Diet / HFD	Sprague Dawley	Sprague Dawley	Both	8	8																		No				0	4	4	Yes	Yes	Yes	Yes										Yes	24	24	24	24	24	24	24	24							Diet	4628	1
Diet_only	High fat diet			HFD	High Fat Diet / HFD	Sprague Dawley	Sprague Dawley	F	8	8																		No				0	1	1			Yes											Yes	8	8			8	8									Diet	1961	1
Diet_only	High fat diet			HFD	High Fat Diet / HFD	Sprague Dawley	Sprague Dawley	F	8.24534	8.24534	42	42																No	Yes	Yes	Yes	3	1	4	Yes												Yes	Yes	8	8													Diet	4315	1
Diet_only	High fat diet			HFD	High Fat Diet / HFD	Sprague Dawley	Sprague Dawley	Both	12	41	41	41																No	Yes		Yes	2	2	4			Yes	Yes		No						No		Yes	20	20			20	20	20	20			20	20			Diet	4474	1
Diet_only	High fat diet			HFD	High Fat Diet / HFD	Sprague Dawley	Sprague Dawley	F	12	12	Not stated																	No	Yes	Yes	Yes	3	4	7			Yes	Yes	Yes	Yes						Yes_NR		Yes	7	7			7	7	7	7	7	7	7	7			Diet	773	1
Diet_only	High fat diet			HFD	High Fat Diet / HFD	Sprague Dawley	Sprague Dawley	M	101	101	60	60																No	Yes			1	1	2						Yes						Yes_NR		Yes	8	8									8	8			Diet	1215	1
Diet_only	High fat diet			HFD	Lieber-DeCarli standard liquid diet	Sprague Dawley	Sprague Dawley	M			35.4	35.4																No	Yes			1	0	1														Yes	12	12													Diet	4329	1
Diet_only	High fat diet			HFD	High Fat Diet / HFD	Sprague Dawley	Sprague Dawley	M			36	36																No				0	1	1	Yes												Yes	Yes	3	3													Diet	1262	1
Diet_only	High fat diet			HFD	High Fat Diet / HFD	Sprague Dawley	Sprague Dawley	M			45	45																No	Yes	Yes	Yes	3	2	5	Yes		Yes										Yes	Yes	16	16			15	15									Diet	2521, 1737	2
Diet_only	High fat diet			HFD	High Fat Diet / HFD	Sprague Dawley	Sprague Dawley	M			58	58																No				0	2	2		Yes	Yes										Yes	Yes	20	20	20	20	20	20									Diet	3577	1
Diet_only	High fat diet			HFD	High Fat Diet / HFD	Sprague Dawley	Sprague Dawley	M			64.9516	64.9516																No				0	0	0														Yes	8	8													Diet	259	1
Diet_only	High fat diet			HFD	High Fat Diet / HFD	Sprague Dawley	Sprague Dawley	M			70	70																No	No	Yes	Yes	2	0	2													Yes	Yes	3, 6	6													Diet	3203, 1128	2
Diet_only	High fat diet			HFD	High-Fat Liquid Diet	Sprague Dawley	Sprague Dawley	M			71	71																No	No	Yes		1	2	3			Yes	Yes										Yes	3	3			3	3	3	3							Diet	3155	1
Diet_only	High fat diet			HFD	High Fat Diet / HFD	Sprague Dawley	Sprague Dawley	M	10	10	47.4151	47.4151																No	Yes		Yes	2	0	2													Yes	Yes	13	13													Diet	1199	1
Diet_only	High fat diet			HFD	High Fat Diet / HFD	Sprague Dawley	Sprague Dawley	M	10	10	59	59																No		Yes		1	2	3	Yes			Yes									Yes	Yes	6	6					6	6							Diet	1652, 4497	2
Diet_only	High fat diet			HFD	High Fat Diet / HFD	Sprague Dawley	Sprague Dawley	M	10	10	Not stated																	No	Yes			1	2	3	Yes		Yes											Yes	8	8			8	8									Diet	1359	1
Diet_only	High fat diet			HFD	High Fat Diet / HFD	Sprague Dawley	Sprague Dawley	M	11	11	42	42																No	Yes	Yes	Yes	3	1	4			Yes											Yes	16	16			16	16									Diet	2423	1
Diet_only	High fat diet			HFD	High Fat Diet / HFD	Sprague Dawley	Sprague Dawley	M	11	11	45	45																No	Yes	Yes		2	0	2														Yes	24	24													Diet	2971	1
Diet_only	High fat diet			HFD	High Fat Diet / HFD	Sprague Dawley	Sprague Dawley	M	11	11	60	60																No		Yes	Yes	2	4	6	Yes		Yes	Yes		Yes						Yes_NR		Yes	14	14			14	14	14	14			14	14			Diet	2408	1
Diet_only	High fat diet			HFD	High Fat Diet / HFD	Sprague Dawley	Sprague Dawley	M	12	12	45	45																No				0	0	0														Yes	2	2													Diet	209	1
Diet_only	High fat diet			HFD	High Fat Diet / HFD	Sprague Dawley	Sprague Dawley	M	12	12																		No				0	0	0														Yes	2	2													Diet	3740	1
Diet_only	High fat diet			HFD	High Fat Diet / HFD	Sprague Dawley	Sprague Dawley	M	13	13	60	60																No	No	No	No	0	3	3	Yes	No	No	Yes	Yes	No						No	Yes	Yes	16	16	16	16	16	16	16	16	16	16	16	16			Diet	4721	1
Diet_only	High fat diet			HFD	High Fat Diet / HFD	Sprague Dawley	Sprague Dawley	M	13	13	64.9516	64.9516																No	Yes	?	Yes	2	0	2	?		No	No	No	No						No	Yes	Yes	2, 10, 20	20			20	20	20	20	20	20	20	20			Diet	405, 418, 2212, 2994	4
Diet_only	High fat diet			HFD	High Fat Diet / HFD	Sprague Dawley	Sprague Dawley	M	16	16	Not stated																	No				0	4	4		Yes	Yes	Yes	Yes									Yes	8	8	8	8	8	8	8	8	8	8					Diet	557	1
Diet_only	High fat diet			HFD	High Fat Diet / HFD	Sprague Dawley	Sprague Dawley	M	17	17	Not stated																	No	Yes		Yes	2	0	2													Yes																No histology	1733	1
Diet_only	High fat diet			HFD	High Fat Diet / HFD	Sprague Dawley	Sprague Dawley	M	20	20	60	60																No	Yes	No	Yes	2	0	2	No													Yes	10	10													Diet	2405	1
Diet_only	High fat diet			HFD	High Fat Diet / HFD	Sprague Dawley	Sprague Dawley		3	3	45	45																No	Yes	Yes	Yes	3	0	3													Yes	Yes	35	35													Life	2284, 3998	2
Diet_only	High fat diet			HFD	High Fat Diet / HFD	Sprague Dawley	Sprague Dawley		3	3	58	58																No	Yes		Yes	2	1	3	Yes												Yes	Yes	24	24													Diet	3755	1
Diet_only	High fat diet			HFD	Lieber-DeCarli high-fat liquid diet	Sprague Dawley	Sprague Dawley	M	3	3	71	71																No	No	Yes	Yes	2	3	5		Yes	Yes			Yes						Yes_NR		Yes	12	12	12	12	12	12					12	12			Diet	2519	1
Diet_only	High fat diet			HFD	High Fat Diet / HFD	Sprague Dawley	Sprague Dawley	M	5	5	22.2286	22.2286																No				0	1	1	Yes												Yes	Yes	12	12													Diet	537	1
Diet_only	High fat diet			HFD	High Fat Diet / HFD	Sprague Dawley	Sprague Dawley	M	5	5	31.4	31.4																No	Yes		Yes	2	0	2														Yes	4	4													Diet	1350	1
Diet_only	High fat diet			HFD	High Fat Diet / HFD	Sprague Dawley	Sprague Dawley	M	5	5	34.2531	34.2531																No	Yes	Yes	Yes	3	4	7	Yes	Yes	Yes	Yes									Yes	Yes	16	16	16	16	16	16	16	16							Diet	567	1
Diet_only	High fat diet			HFD	High Fat Diet / HFD	Sprague Dawley	Sprague Dawley	M	5	5	36.5	36.5																No	Yes		Yes	2	2	4	Yes	Yes	No	No									Yes	Yes	8	8	8	8	8	8	8	8							Diet	4306	1
Diet_only	High fat diet			HFD	High Fat Diet / HFD	Sprague Dawley	Sprague Dawley	M	5	5	45	45																No	Yes	Yes	Yes	3	1	4	Yes		No	No	No								Yes	Yes	3, 9, 12, 13	13			12	12	12	12	12	12					Diet	191, 680, 3197, 5093, 2396	5
Diet_only	High fat diet			HFD	High Fat Diet / HFD	Sprague Dawley	Sprague Dawley	M	5	5	52	52																No		Yes	Yes	2	1	3	Yes	No	No	?	No	No					No	No	Yes	Yes	12, 16, 56	56	56	56	56	56	12, 56	56	56	56	56	56	56	56	Diet	4284, 1373, 4334	3
Diet_only	High fat diet			HFD	High Fat Diet / HFD	Sprague Dawley	Sprague Dawley	M	5	5	60	60																No	Yes	Yes	Yes	3	3	6	Yes	Yes	Yes										Yes	Yes	5, 16	16	5	5	16	16									Diet	1673, 3407	2
Diet_only	High fat diet			HFD	High Fat Diet / HFD	Sprague Dawley	Sprague Dawley	M	5	5	64.9516	64.9516																No	Yes	No	No	1	0	1	No													Yes	20	20													Diet	202	1
Diet_only	High fat diet			HFD	High Fat Diet / HFD	Sprague Dawley	Sprague Dawley	M	5	5	71	71																No	?		Yes	1	4	5	No	Yes	No	?	No	Yes	Yes	Yes				2	Yes	Yes	3, 5	5	3	3	5	5	3, 5	5	5	5	3, 5	5			Diet	577, 2944	2
Diet_only	High fat diet			HFD	High Fat Diet / HFD	Sprague Dawley	Sprague Dawley	M	5	5	42	42																No	Yes		Yes	2	1	3	Yes												Yes	Yes	16	16													Diet	2150	1
Diet_only	High fat diet			HFD	High Fat Diet / HFD	Sprague Dawley	Sprague Dawley	M	5	5	Not stated																	No				0	0	0														Yes	8	8													Diet	2730	1
Diet_only	High fat diet			HFD	High Fat Diet / HFD	Sprague Dawley	Sprague Dawley		5	5																		No			Yes	1	3	4	Yes	Yes	Yes											Yes	12	12	12	12	12	12									Diet	2223, 5272	2
Diet_only	High fat diet			HFD	High Fat Diet / HFD	Sprague Dawley	Sprague Dawley	M	5	5																		No				0	0	0	No		No	No										Yes	8, 16	16			8	8	8	8							Diet	1563, 1719	2
Diet_only	High fat diet			HFD	High Fat Diet / HFD	Sprague Dawley	Sprague Dawley	M	6	6	22.4	22.4																No	Yes	Yes	Yes	3	1	4	Yes												Yes	Yes	15	15													Diet	4516	1
Diet_only	High fat diet			HFD	Highly unsaturated fat diet (30% fish oil)	Sprague Dawley	Sprague Dawley	F	6	6	30	30																No	No			0	6	6	Yes		Yes			Yes	Yes	Yes	Yes			3		Yes	8	8			8	8					8	8			Diet	1169	1
Diet_only	High fat diet			HFD	High Fat Diet / HFD	Sprague Dawley	Sprague Dawley	M	6	6	35	35																No	Yes		Yes	2	0	2	No		No	No	No								Yes	Yes	2, 6, 10	10			2, 6, 10	10	2, 6, 10	10	2, 6, 10	10					Diet	277	1
Diet_only	High fat diet			HFD	Total enteral nutrition high-polyunsaturated fat diet overfeeding	Sprague Dawley	Sprague Dawley	M	6	6	40	40																No				0	2	2	Yes		Yes											Yes	9.29	9.29			9.29	9.29									Diet	2148, 4366	2
Diet_only	High fat diet			HFD	High Fat Diet / HFD	Sprague Dawley	Sprague Dawley	M	6	6	42	42																No	Yes	Yes	Yes	3	1	4	Yes		No										Yes	Yes	8, 12	12			8, 12	12									Diet	392, 2981, 4791	3
Diet_only	High fat diet			HFD	High Fat Diet / HFD	Sprague Dawley	Sprague Dawley	M	6	6	45	45																No	Yes	Yes	Yes	3	6	9	Yes	Yes	Yes	Yes	Yes	Yes						Yes_NR	Yes	Yes	8, 12, 16, 20	20	20	20	8, 12, 20	20	12, 20	20	12	12	12	12			Diet	2066, 3954, 2216, 1376, 1380, 2895, 398, 2368, 5268	9
Diet_only	High fat diet			HFD	High Fat Diet / HFD	Sprague Dawley	Sprague Dawley	M	6	6	51	51																No			Yes	1	1	2		Yes											Yes	Yes	24	24	24	24											Diet	2685	1
Diet_only	High fat diet			HFD	High Fat Diet / HFD	Sprague Dawley	Sprague Dawley	M	6	6	60	60																No	Yes	Yes	Yes	3	2	5	?	Yes	?	Yes		?						?	Yes	Yes	10, 12, 16	12	10, 12	12	12, 16	12	12	12			10, 12	12			Diet	1598, 2152, 885, 270, 943, 1614, 2424, 4790, 5148	9
Diet_only	High fat diet			HFD	High Fat Diet / HFD	Sprague Dawley	Sprague Dawley	M	6	6	70	70																No	Yes	Yes	Yes	3	6	9	Yes	Yes	Yes	Yes		Yes	Yes					1	Yes	Yes	3, 9	9	9	9	3, 9	9	9	9			9	9			Diet	415, 2174	2
Diet_only	High fat diet			HFD	Total enteral nutrition high-polyunsaturated fat diet overfeeding	Sprague Dawley	Sprague Dawley	M	6	6	70	70																No	Yes	Yes	Yes	3	5	8	Yes		Yes			Yes	Yes	Yes				2	Yes	Yes	3, 9.29	9.29			3, 9.29	9.29					9.29	9.29			Diet	2148	1
Diet_only	High fat diet			HFD	High Fat Total Enteral Nutrition (TEN)	Sprague Dawley	Sprague Dawley	M	6	6	70	70																No			Yes	1	4	5	Yes	Yes	Yes			Yes						Yes_NR	Yes	Yes	3, 9	9	3, 9	9	3, 9	9					9	9			Diet	1274	1
Diet_only	High fat diet			HFD	Lieber-DeCarli high-fat liquid diet	Sprague Dawley	Sprague Dawley	M	6	6	71	71																No	No	No	Yes	1	2	3	No		Yes	Yes										Yes	4, 7, 8	8			17	17	17	17							Diet	1921, 2394, 706	3
Diet_only	High fat diet			HFD	High Fat Diet / HFD	Sprague Dawley	Sprague Dawley	M	6	6	75	75																No		Yes	Yes	2	3	5	Yes		Yes	Yes									Yes	Yes	16	16			16	16	16	16							Diet	2337	1
Diet_only	High fat diet			HFD	High Fat Diet / HFD	Sprague Dawley	Sprague Dawley	M	6	6	81	81																No	No	Yes	Yes	2	3	5	Yes	Yes		Yes									Yes	Yes	6	6	6	6			6	6							Diet	3231, 4174	2
Diet_only	High fat diet			HFD	High-fat emulsion	Sprague Dawley	Sprague Dawley	M	6	6	10 ml/kg OD																	No		No	Yes	1	1	2	Yes													Yes	4	4													Diet	1231	1
Diet_only	High fat diet			HFD	High Fat Diet / HFD	Sprague Dawley	Sprague Dawley	M	6	6	Not stated																	No	No	Yes	Yes	2	5	7	Yes	Yes	Yes	Yes	Yes								Yes	Yes	4, 8	8	8	8	8	8	8	8	8	8					Diet	273, 4573, 2119, 5436	4
Diet_only	High fat diet			HFD	High Fat Diet / HFD	Sprague Dawley	Sprague Dawley	M	7	7	22.2286	22.2286																No			Yes	1	6	7		Yes	Yes	Yes	Yes	Yes	Yes					1	Yes	Yes	16	16	16	16	16	16	16	16	16	16	16	16			Diet	2390	1
Diet_only	High fat diet			HFD	High Fat Diet / HFD	Sprague Dawley	Sprague Dawley	M	7	7	35	35																No	Yes	Yes	Yes	3	5	8	Yes	Yes	Yes	Yes		Yes						Yes_NR	Yes	Yes	8, 12	12	8	8	8, 12	12	8	8			8	8			Diet	1271, 2087, 264, 3040, 4487	5
Diet_only	High fat diet			HFD	High Fat Diet / HFD	Sprague Dawley	Sprague Dawley	M	7	7	45	45																No	Yes	?	Yes	2	1	3	Yes												Yes	Yes	8, 16	16													Diet	4493, 1662, 4554	3
Diet_only	High fat diet			HFD	High Fat Diet / HFD	Sprague Dawley	Sprague Dawley	M	7	7	47.4151	47.4151																No	Yes	Yes	Yes	3	1	4	Yes	No	No	No	No	No						No	Yes	Yes	8	8	8	8	8	8	8	8	8	8	8	8			Diet	953	1
Diet_only	High fat diet			HFD	High Fat Diet / HFD	Sprague Dawley	Sprague Dawley	M	7	7	54.1	54.1																No			Yes	1	0	1														Yes	8	8													Diet	4749	1
Diet_only	High fat diet			HFD	High Fat Diet / HFD	Sprague Dawley	Sprague Dawley	M	7	7	57	57																No			Yes	1	1	2	Yes													Yes	8	8													Diet	1918	1
Diet_only	High fat diet			HFD	High Fat High Sugar Diet (HFHSD)	Sprague Dawley	Sprague Dawley	M	7	7	59	59																No	Yes	Yes	Yes	3	5	8	Yes	Yes	Yes	Yes	Yes									Yes	7	7	7	7	7	7	7	7	7	7					Diet	2046	1
Diet_only	High fat diet			HFD	High Fat Diet / HFD	Sprague Dawley	Sprague Dawley	M	7	7	60	60																No	Yes	No	Yes	2	1	3	?		Yes			No						No	Yes	Yes	2.29, 12, 16, 20	20			12, 16, 20	20					2.29	2.29			Diet	2835, 3427, 1055, 2942, 4682, 5457	6
Diet_only	High fat diet			HFD	Total enteral nutrition (corn oil)	Sprague Dawley	Sprague Dawley	M	7	7	70	70																No	Yes	Yes	Yes	3	1	4	Yes	No	No	No	No	No							Yes	Yes	3	3													Diet	5488	1
Diet_only	High fat diet			HFD	Total enteral nutrition (eschium oil)	Sprague Dawley	Sprague Dawley	M	7	7	70	70																No	Yes	Yes	Yes	3	1	4	Yes	No	No	No	No	No							Yes	Yes	3	3													Diet	5488	1
Diet_only	High fat diet			HFD	Total enteral nutrition (olive oil)	Sprague Dawley	Sprague Dawley	M	7	7	70	70																No	Yes	Yes	Yes	3	0	3	No	No	No	No	No	No							Yes	Yes	3	3													Diet	5488	1
Diet_only	High fat diet			HFD	High Fat Diet / HFD	Sprague Dawley	Sprague Dawley	M	7	7	71	71																No	Yes		Yes	2	3	5	Yes	Yes	Yes											Yes	17	17	17	17	17	17									Diet	92, 93, 293, 294	4
Diet_only	High fat diet			HFD	High Fat Diet / HFD	Sprague Dawley	Sprague Dawley	M	7	7	82	82																No	Yes	Yes	Yes	3	1	4	Yes													Yes	20	20													Diet	4703	1
Diet_only	High fat diet			HFD	High Fat Diet / HFD	Sprague Dawley	Sprague Dawley	M	7	7																		No		Yes	Yes	2	1	3			Yes										Yes	Yes	6, 20	20			6, 20	20									Diet	2848, 5409	2
Diet_only	High fat diet			HFD	High Fat Diet / HFD	Sprague Dawley	Sprague Dawley	M	8	8	30.4095	30.4095																No	Yes	No		1	1	2		Yes	No	No	No	No						No	Yes	Yes	17	17	17	17	17	17	17	17	17	17	17	17			Diet	555	1
Diet_only	High fat diet			HFD	High Fat Diet / HFD	Sprague Dawley	Sprague Dawley	M	8	8	35	35																No	Yes	Yes	Yes	3	1	4	Yes		No	No	No	No						No	Yes	Yes	3, 6, 18	18			3, 6	6	3, 6	6	3, 6	6	3, 6	6			Diet	349, 2799	2
Diet_only	High fat diet			HFD	Modified Lieber-DeCarli liquid diet	Sprague Dawley	Sprague Dawley	F	8	8	35	35																No				0	0	0														Yes	4.5	4.5													Diet	635	1
Diet_only	High fat diet			HFD	High Fat Diet / HFD	Sprague Dawley	Sprague Dawley	M	8	8	40	40																No	Yes			1	6	7	Yes	Yes	Yes	Yes	Yes	Yes						Yes_NR		Yes	8	8	8	8	8	8	8	8	8	8	8	8			Diet	2963	1
Diet_only	High fat diet			HFD	High Fat Diet / HFD	Sprague Dawley	Sprague Dawley	M	8	8	45	45																No	Yes	Yes	Yes	3	0	3	?												Yes	Yes	13, 14	14													Diet	1181, 2527, 984	3
Diet_only	High fat diet			HFD	High Fat Diet / HFD	Sprague Dawley	Sprague Dawley	M	8	8	60	60																No	Yes		Yes	2	4	6	Yes		Yes	Yes	Yes	No						No	Yes	Yes	4, 6, 8, 11	11			4, 6	6	6	6	6	6	6	6			Diet	1025, 118, 182, 2355, 1834, 487, 1946	7
Diet_only	High fat diet			HFD	High Fat Diet / HFD	Sprague Dawley	Sprague Dawley	M	8	8	71	71																No	?	No		0	1	1	No	Yes	No	No	No	No						No	Yes	Yes	3, 6	6	6	6	3, 6	6	3, 6	6	3, 6	6	3, 6	6			Diet	1936, 3388, 3546, 2799	4
Diet_only	High fat diet			HFD	High Fat Diet / HFD	Sprague Dawley	Sprague Dawley	M	8	8	1 mL/100 g body weight																	No				0	0	0		No	No	No	No	No						No		Yes	8.6	8.6	8.6	8.6	8.6	8.6	8.6	8.6	8.6	8.6	8.6	8.6			Diet	399	1
Diet_only	High fat diet			HFD	High Fat Diet / HFD	Sprague Dawley	Sprague Dawley	M	9	9	45	45																No	Yes	Yes	Yes	3	1	4		Yes	No										Yes	Yes	4, 52	52	52	52	52	52									Diet	1757, 4787	2
Diet_only	High fat diet			HFD	High Fat Diet / HFD	Sprague Dawley	Sprague Dawley	M	9	9	60	60																No	Yes	Yes	Yes	3	0	3	No		No	No										Yes	1, 4, 8	8			4, 8	8	4, 8	8							Diet	84198, 2362, 3308, 819, 2051	5
Diet_only	High fat diet			HFD	High Fat Diet / HFD	Sprague Dawley	Sprague Dawley	M	9	9	68	68																No	Yes	Yes	Yes	3	4	7	Yes	No	No	Yes	No	Yes	Yes					1	Yes	Yes	18	18	18	18	18	18	18	18	18	18	18	18			Diet	903	1
Diet_only	High fat diet			HFD	High Fat Diet / HFD	Sprague Dawley	Sprague Dawley	M	9	9	71	71																No				0	0	0	No		No										Yes	Yes	6	6			6	6									Diet	304	1
Diet_only	High fat diet			HFD	High Fat Diet / HFD	Sprague Dawley	Sprague Dawley	F			30	30																No				0	2	2			Yes			Yes						Yes_NR		Yes	13	13			13	13					13	13			Diet	1399	1
Diet_only	High fat diet			HFD	High Fat Diet / HFD	Swiss	Swiss		4	4	60.8	60.8																No	Yes	Yes	Yes	3	0	3													Yes	Yes	16	16													Diet	4846	1
Diet_only	High fat diet			HFD	High Fat Diet / HFD	Swiss	Swiss	M	5	5	45	45																No	Yes		Yes	2	0	2	No													Yes	16	16													Diet	5098	1
Diet_only	High fat diet			HFD	High Fat Diet / HFD	Swiss	Swiss		9	9	45	45																No				0	0	0														Yes	12	12													Diet	4625	1
Diet_only	High fat diet			HFD	High Fat Diet / HFD	Swiss	Swiss	F	3	3	52.8395	52.8395																No			Yes	1	3	4						Yes	Yes	Yes				2	Yes	Yes	32	32									32	32			Diet	3607	1
Diet_only	High fat diet			HFD	High Fat Diet / HFD	Swiss	Swiss	M	4	4	45	45																No	Yes	Yes	No	2	0	2													Yes	Yes	8	8													Diet	2508, 3867	2
Diet_only	High fat diet			HFD	High Fat Diet / HFD	Swiss	Swiss	M	4	4	61	61																No	Yes	Yes	No	2	0	2														Yes	8	8													Diet	131	1
Diet_only	High fat diet			HFD	High Fat Diet / HFD	Swiss	Swiss	M	7	7	32	32																No	Yes	Yes	Yes	3	1	4	Yes												Yes	Yes	11	11													Diet	4384	1
Diet_only	High fat diet			HFD	High Fat Diet / HFD	Swiss	Swiss	M	8	8	60	60																No	Yes	Yes	Yes	3	0	3													Yes	Yes	12	12													Diet	362, 2341	2
Diet_only	High fat diet			HFD	High Fat Diet / HFD	Wistar	Wistar	M	10	10	60	60																No	Yes	Yes	Yes	3	0	3	No												Yes	Yes	18	18													Diet	5567	1
Diet_only	High fat diet			HFD	Cafeteria diet	Wistar Kyoto	Wistar	M	10	10	65	65																No	Yes	Yes	Yes	3	0	3			No	No	No	No						No	Yes	Yes	4	4			4	4	4	4	4	4	4	4			Diet	3878	1
Diet_only	High fat diet			HFD	High Fat Diet / HFD	Wistar	Wistar	F	14	14	42	42																No	Yes	Yes	Yes	3	2	5	Yes	Yes	No	No	No	No						No	Yes	Yes	8	8	8	8	8	8	8	8	8	8	8	8			Diet	4676	1
Diet_only	High fat diet			HFD	High Fat Diet / HFD	Wistar	Wistar	M			40	40																No	?		?	0	1	1	Yes												Yes	Yes	8	8													Diet	21, 2453, 3694	3
Diet_only	High fat diet			HFD	High Fat Diet / HFD	Wistar	Wistar				60	60																No				0	0	0													Yes																No histology	1550	1
Diet_only	High fat diet			HFD	High Fat Diet / HFD	Wistar	Wistar	M																				No	Yes	No	Yes	2	0	2														Yes	4.29	4.29													Diet	1949	1
Diet_only	High fat diet			HFD	High Fat Diet / HFD	Wistar	Wistar	M	11	11	45	45																No	Yes	Yes	Yes	3	0	3													Yes																No histology	597, 4211	2
Diet_only	High fat diet			HFD	High Fat Diet / HFD	Wistar	Wistar	F	12	12	59	59																No	Yes		Yes	2	1	3	Yes												Yes	Yes	8	8													Diet	1483	1
Diet_only	High fat diet			HFD	High Fat Diet / HFD	Wistar	Wistar	M	13	13	50	50																No	Yes	Yes	Yes	3	0	3													Yes																No histology	2252	1
Diet_only	High fat diet			HFD	High Fat Diet / HFD	Wistar	Wistar	M	14	14	60	60																No			Yes	1	2	3	No		Yes	Yes									Yes	Yes	6	6			6	6	6	6							Diet	1404	1
Diet_only	High fat diet			HFD	High Fat Diet / HFD	Wistar	Wistar		17	17	40	40																No		Yes	Yes	2	0	2														Yes	5	5													Diet	1205	1
Diet_only	High fat diet			HFD	High Fat Diet / HFD	Wistar	Wistar	M	17	17	60	60																No	No	No	No	0	0	0	No												Yes	Yes	10	10													Diet	4212	1
Diet_only	High fat diet			HFD	High Fat Diet / HFD	Wistar	Wistar	M	17	17	64.9516	64.9516																No	Yes	No	Yes	2	0	2	No		No	No									Yes	Yes	10, 20	20			10	10	10	10							Diet	12	1
Diet_only	High fat diet			HFD	High Fat Diet / HFD	Wistar Kyoto	Wistar	M	17	17	64.9516	64.9516																No	Yes	No		1	0	1													Yes	Yes	10	10													Diet	418	1
Diet_only	High fat diet			HFD	High Fat Diet / HFD	Wistar	Wistar	M	24	24	60	60																No	No	Yes	Yes	2	0	2													Yes																No histology	2921	1
Diet_only	High fat diet			HFD	High Fat Diet / HFD	Wistar	Wistar	M	3	3	16	16																No	Yes	Yes	No	2	1	3	Yes													Yes	24	24													Life	2163	1
Diet_only	High fat diet			HFD	High Fat Diet / HFD	Wistar	Wistar	F	3	3	16	16																No	Yes	No	No	1	1	2	Yes													Yes	24	24													Life	2163	1
Diet_only	High fat diet			HFD	High Fat Diet / HFD	Wistar	Wistar		3	3	28.53	28.53																No	Yes	Yes		2	2	4	No	Yes	Yes			No						No	Yes	Yes	27	27	27	27	27	27					27	27			Life	2925	1
Diet_only	High fat diet			HFD	High Fat Diet / HFD	Wistar	Wistar	M	3	3	29.693	29.693																No	Yes		Yes	2	0	2														Yes	65	65													Life	2298	1
Diet_only	High fat diet			HFD	High Fat Diet / HFD	Wistar	Wistar		3	3	29.693	29.693																No	Yes			1	1	2	Yes													Yes	4	4													Diet	3075	1
Diet_only	High fat diet			HFD	High Fat Diet / HFD	Wistar	Wistar	M	3	3	41	41																No	Yes	Yes	Yes	3	2	5						Yes	Yes					1	Yes	Yes	26	26									26	26			Life	928	1
Diet_only	High fat diet			HFD	High Fat Diet / HFD	Wistar	Wistar	M	3	3	54.1106	54.1106																No	Yes	No	No	1	0	1													Yes	Yes	37	37													Diet	446	1
Diet_only	High fat diet			HFD	High Fat Diet / HFD	Wistar	Wistar	M	4	4	50	50																No		Yes	Yes	2	2	4	Yes			Yes										Yes	8	8					8	8							Diet	3189	1
Diet_only	High fat diet			HFD	High Fat Diet / HFD	Wistar	Wistar	M	4	4	60	60																No	Yes	Yes	Yes	3	5	8	?		Yes	Yes	Yes	Yes	Yes					1	Yes	Yes	16, 20	20			16, 20	20	16, 20	20	16, 20	20	16, 20	20			Diet	3504, 1481, 3129, 2542, 1427, 5351	6
Diet_only	High fat diet			HFD	High Fat Diet / HFD	Wistar	Wistar		4	4	60	60																No	Yes			1	0	1		No	No	No	No	No						No		Yes	6	6	6	6	6	6	6	6	6	6	6	6			Diet	394	1
Diet_only	High fat diet			HFD	High Fat Diet / HFD	Wistar	Wistar	M	4	4																		No	Yes		Yes	2	2	4	Yes	Yes												Yes	11	11	11	11											Diet	2718	1
Diet_only	High fat diet			HFD	High Fat Diet / HFD	Wistar	Wistar	M	40	40	40	40																No	Yes	Yes	Yes	3	0	3	No												Yes	Yes	12	12													Diet	998	1
Diet_only	High fat diet			HFD	High Fat Diet / HFD	Wistar	Wistar	M	5	5	22.2286	22.2286																No			Yes	1	4	5	Yes	Yes	Yes	Yes	No	No						No	Yes	Yes	13, 17	17	17	17	17	17	17	17	17	17	17	17			Diet	4189	1
Diet_only	High fat diet			HFD	High Fat Diet / HFD	Wistar	Wistar	F	5	5	30	30																No		Yes	Yes	2	1	3	Yes												Yes	Yes	24	24													Diet	573, 4026	2
Diet_only	High fat diet			HFD	High Fat Diet / HFD	Wistar	Wistar	F	5	5	35	35																No	No			0	0	0													Yes																No histology	2623	1
Diet_only	High fat diet			HFD	High Fat Diet / HFD	Wistar	Wistar	M	5	5	40	40																No	Yes	Yes		2	0	2													Yes	Yes	4, 8	8													Diet	4040, 2590	2
Diet_only	High fat diet			HFD	High Fat Diet / HFD	Wistar	Wistar	M	5	5	43	43																No	Yes	Yes	Yes	3	0	3													Yes	Yes	6, 16	16													Diet	4208, 4592	2
Diet_only	High fat diet			HFD	High Fat Diet / HFD	Wistar	Wistar	F	5	5	47.4151	47.4151																No	Yes		Yes	2	0	2													Yes	Yes	5	5													Diet	2496	1
Diet_only	High fat diet			HFD	High Fat Diet / HFD	Wistar	Wistar	M	5	5	50.55	50.55																No	?	Yes	Yes	2	2	4		Yes	Yes			No						No		Yes	13, 24	24	13	13	13	13					13	13			Diet	3011, 200	2
Diet_only	High fat diet			HFD	High Fat Diet / HFD	Wistar	Wistar	M	5	5	60	60																No	Yes	Yes	Yes	3	9	12	Yes	Yes	Yes	Yes	Yes	Yes	Yes	Yes	Yes			3	Yes	Yes	8	8	8	8	8	8	8	8	8	8	8	8			Diet	1741, 325	2
Diet_only	High fat diet			HFD	High Fat Diet / HFD	Wistar	Wistar		5	5	65	65																No	Yes	Yes	Yes	3	4	7	Yes	Yes	Yes	Yes		No						No	Yes	Yes	6, 8	8	8	8	6	6	6, 8	8			8	8			Diet	613, 1821, 4313	3
Diet_only	High fat diet			HFD	High Fat Diet / HFD	Wistar	Wistar		5	5	70	70																No		Yes	Yes	2	5	7	Yes	Yes	Yes	Yes	Yes								Yes	Yes	4	4	4	4	4	4	4	4	4	4					Diet	1130	1
Diet_only	High fat diet			HFD	High Fat Diet / HFD	Wistar	Wistar	M	5	5																		No			Yes	1	0	1													Yes																No histology	582	1
Diet_only	High fat diet			HFD	High Fat Diet / HFD	Wistar	Wistar	F	6	6	22.2286	22.2286																No	Yes		Yes	2	1	3	Yes												Yes	Yes	6	6													Diet	128	1
Diet_only	High fat diet			HFD	High Fat Diet / HFD	Wistar	Wistar	F	6	6	40	40																No	Yes	Yes	Yes	3	4	7	Yes	Yes	No	No	No	Yes	Yes					1	Yes	Yes	8, 15	15	8, 15	15	8	8	8	8	8	8	8, 15	15			Diet	83, 4676	2
Diet_only	High fat diet			HFD	High Fat Diet / HFD	Wistar	Wistar	M	6	6	40	40																No	Yes	Yes	Yes	3	2	5	Yes			Yes									Yes	Yes	4, 12, 16	16					12	12							Diet	2059, 3968, 542, 4265, 4043	5
Diet_only	High fat diet			HFD	High Fat Diet / HFD	Wistar	Wistar	M	6	6	42.068	42.068																No	Yes	Yes	No	2	0	2														Yes	17.4, 8, 32	32													Diet	513, 761	2
Diet_only	High fat diet			HFD	High Fat Diet / HFD	Wistar	Wistar	M	6	6	45	45																No		Yes	Yes	2	1	3	Yes												Yes	Yes	8	8													Diet	3961	1
Diet_only	High fat diet			HFD	High Fat Diet / HFD	Wistar	Wistar		6	6	54.1106	54.1106																No	No		Yes	1	1	2	Yes												Yes	Yes	6	6													Diet	578	1
Diet_only	High fat diet			HFD	High Fat Diet / HFD	Wistar	Wistar	M	6	6	54.1106	54.1106																No		No	Yes	1	0	1													Yes																No histology	1090	1
Diet_only	High fat diet			HFD	High Fat Diet / HFD	Wistar	Wistar	M	6	6	57	57																No	Yes	Yes	Yes	3	1	4	Yes												Yes	Yes	18	18													Diet	4182, 5383	2
Diet_only	High fat diet			HFD	High Fat Diet / HFD	Wistar	Wistar	M	6	6	60	60																No	Yes	Yes	?	2	2	4	Yes		No			Yes						Yes_NR	Yes	Yes	5, 8, 12, 16	16			8	8					5	5			Diet	1665, 1920, 2422, 2283, 2316, 3262, 4225	7
Diet_only	High fat diet			HFD	High Fat Diet / HFD	Wistar	Wistar	M	6	6	66.7	66.7																No	Yes	Yes	Yes	3	0	3													Yes	Yes	4	4													Diet	4694	1
Diet_only	High fat diet			HFD	High Fat Diet / HFD	Wistar	Wistar	M	6	6	69.0971	69.0971																No		Yes		1	5	6	Yes		Yes	Yes		Yes	Yes					1	Yes	Yes	8	8			8	8	8	8			8	8			Diet	237	1
Diet_only	High fat diet			HFD	High Fat Diet / HFD	Wistar	Wistar	M	6	6	76.4336	76.4336																No	Yes	Yes		2	2	4	Yes		Yes										Yes	Yes	8	8			8	8									Diet	222	1
Diet_only	High fat diet			HFD	High Fat Diet / HFD	Wistar	Wistar	M	6	6	45	45																No	Yes		Yes	2	0	2													Yes	Yes	12	12													Diet	1655	1
Diet_only	High fat diet			HFD	High Fat Diet / HFD	Wistar	Wistar	M	6	6																		No	Yes	Yes	Yes	3	1	4	Yes												Yes	Yes	12	12													Diet	3980, 3970	2
Diet_only	High fat diet			HFD	High Fat Diet / HFD	Wistar	Wistar	M	7	7	23.9	23.9																No	Yes		Yes	2	1	3	Yes												Yes																No histology	2342	1
Diet_only	High fat diet			HFD	High Fat Diet / HFD	Wistar	Wistar	M	7	7	35	35																No	No			0	0	0	No		No	No	No	No						No	Yes	Yes	3, 6	6			3, 6	6	3, 6	6	3, 6	6	3, 6	6			Diet	2799	1
Diet_only	High fat diet			HFD	High Fat Diet / HFD	Wistar	Wistar	M	7	7	39	39																No	Yes		Yes	2	4	6	Yes	Yes	Yes	Yes									Yes	Yes	6, 12	12	12	12	12	12	12	12							Diet	4122, 5295, 5294	3
Diet_only	High fat diet			HFD	High Fat Diet / HFD	Wistar	Wistar	M	7	7	42	42																No	?	?	Yes	1	2	3	No		?	Yes	Yes	No						No	Yes	Yes	12	12			12	12	12	12	12	12	12	12			Diet	249, 2026	2
Diet_only	High fat diet			HFD	High Fat Diet / HFD	Wistar	Wistar	M	7	7	42	42																No	Yes		No	1	0	1	No		No			No						No	Yes	Yes	12	12			12	12					12	12			Diet	2026	1
Diet_only	High fat diet			HFD	High Fat Diet / HFD	Wistar	Wistar	M	7	7	45	45																No	Yes	Yes		2	3	5	Yes	Yes	Yes										Yes	Yes	12	12	12	12	12	12									Diet	617	1
Diet_only	High fat diet			HFD	High Fat Diet / HFD	Wistar	Wistar	M	7	7	54.1106	54.1106																No	No		Yes	1	1	2	Yes													Yes	6	6													Diet	2859, 5067	2
Diet_only	High fat diet			HFD	High Fat Diet / HFD	Wistar	Wistar	M	7	7	60	60																No	Yes	Yes	Yes	3	3	6	Yes	Yes	?	Yes		?						?	Yes	Yes	8, 12, 16, 28	28	28	28	8, 12, 28	28	8, 12, 28	28			12, 16	16			Diet	2135, 3111, 978, 1256, 1203, 4674	6
Diet_only	High fat diet			HFD	High Fat Diet / HFD	Wistar	Wistar	M	7	7	64.9516	64.9516																No				0	0	0													Yes																No histology	2665	1
Diet_only	High fat diet			HFD	High Fat Diet / HFD	Wistar	Wistar	M	7	7	71	71																No	?	Yes		1	0	1	?		No	No	No	No						No	Yes	Yes	3, 6, 8.5, 12	12			3, 6, 8.5	8.5	3, 6, 8.5	0.5	3, 6, 8.5	8.5	3, 6, 8.5	8.5			Diet	2799, 2914, 2257	3
Diet_only	High fat diet			HFD	High Fat Diet / HFD	Wistar	Wistar	M	7	7	Not stated																	No				0	1	1			Yes											Yes	8	8			8	8									Diet	581, 707	2
Diet_only	High fat diet			HFD	High Fat Diet / HFD	Wistar	Wistar	M	8	8	39.8696	39.8696																No	Yes			1	3	4	Yes	Yes	Yes										Yes	Yes	4	4	4	4	4	4									Diet	1512	1
Diet_only	High fat diet			HFD	High Fat Diet / HFD	Wistar	Wistar	M	8	8	45	45																No	Yes		Yes	2	1	3	Yes												Yes																No histology	2113	1
Diet_only	High fat diet			HFD	High Fat Diet / HFD	Wistar	Wistar		8	8	58	58																No	Yes	Yes	Yes	3	4	7	Yes	Yes	Yes	Yes										Yes	8	8	8	8	8	8	8	8							Diet	3349	1
Diet_only	High fat diet			HFD	High Fat Diet / HFD	Wistar	Wistar	M	8	8	60	60																No	Yes	Yes	Yes	3	2	5	Yes		No	No	Yes	No						No	Yes	Yes	5, 8, 13, 20	20			13	13	13	13	13	13	8	8			Diet	198, 4087, 703, 3600, 3637, 4153, 4485, 4729, 5003	9
Diet_only	High fat diet			HFD	High-fat emulsion gavage	Wistar	Wistar	M	8	8	77	77																No	Yes		Yes	2	5	7	Yes	Yes	Yes			Yes	Yes					1		Yes	6	6	6	6	6	6					6	6			Diet	1773	1
Diet_only	High fat diet			HFD	High Fat Diet / HFD enriched with polyunsaturated fatty acids	Wistar	Wistar	M	8	8																		No	Yes		Yes	2	1	3	Yes												Yes	Yes	4	4													Diet	2456	1
Diet_only	High fat diet			HFD	High Fat Diet / HFD	Wistar	Wistar		8	8																		No	Yes	Yes	Yes	3	0	3				No	No	No						No		Yes	8	8					8	8	8	8	8	8			Diet	1053	1
Diet_only	High fat diet			HFD	High Fat Diet / HFD	Wistar	Wistar	M	9	9	40	40																No	Yes	Yes	Yes	3	4	7		Yes	Yes			Yes	Yes					1	Yes	Yes	6, 8	8	6, 8	8	6	6					6	6			Diet	360, 2980, 5215	3
Diet_only	High fat diet			HFD	High fish oil diet	Wistar	Wistar	M	9	9	40	40																No	Yes	Yes	Yes	3	1	4	Yes												Yes	Yes	6	6													Diet	3968	1
Diet_only	High fat diet			HFD	High Fat Diet / HFD	Wistar	Wistar	M	9	9																		No	Yes		No	1	1	2	Yes												Yes	Yes	5.7	5.7													Diet	81	1
Diet_only	High fat diet			HFD	High Fat Diet / HFD	Lean Fa/fa	Zucker		15	15	Not stated																	No				0	0	0	No	No	No	No		No						No		Yes	8	8	8	8	8	8	8	8			8	8			Diet	467	1
Diet_only	High fat diet			High fat high cholesterol	High Fat Diet / HFD	Wistar	Wistar		13	13	29.7	29.7	0.5	0.5	0.25													No	Yes	Yes	Yes	3	0	3														Yes	8	8													Diet	4536	1
Diet_only	High fat high carbohydrate			High fat high fructose	High fat diet + high fructose	C57BL/6?	C57BL/6?	M			36	36																No	Yes	Yes	Yes	3	0	3													Yes																No histology	3974	1
Diet_only	High fat high carbohydrate			High fat high fructose	High fat diet + high fructose	C57BL/6?	C57BL/6?	M																				No	Yes		Yes	2	1	3						Yes						Yes_NR		Yes	12	12									12	12			Diet	990	1
Diet_only	High fat high carbohydrate			High fat high fructose	High fat diet + high fructose	C57BL/6?	C57BL/6?	Both	3	3																		No	Yes	Yes	Yes	3	3	6	Yes			No	No	Yes	Yes					1		Yes	4, 8, 12, 16	16					16	16	16	16	12, 16	16			Diet	3987	1
Diet_only	High fat high carbohydrate			High fat high fructose	High fat diet + high fructose	C57BL/6?	C57BL/6?	M	8	8	27.6945	27.6945																No		Yes		1	3	4	Yes		Yes			Yes						Yes_NR	Yes	Yes	8	8			20	20					20	20			Diet	3500	1
Diet_only	High fat high carbohydrate			High fat high fructose	High fat diet + high fructose	Lewis	Lewis	M	6	6																		No				0	0	0	No												Yes	Yes	2	2													Diet	2124	1
Diet_only	High fat high carbohydrate			High fat high sucrose	High Fat Diet / HFD	C57BL/6JOlaHsd	C57BL/6-Other	M	7	7	58	58																No	Yes	Yes		2	0	2													Yes	Yes	20	20													Diet	3116	1
Diet_only	High fat high carbohydrate			High fat high sucrose	High Fat High Sucrose diet	C57BL/6?	C57BL/6?	M	8	8																		No	No	Yes	Yes	2	0	2	No		No			No						No	Yes	Yes	12,13,16	16			13	13					16	16			Diet	2753, 3486, 4010	3
Diet_only	High fat high carbohydrate			High fat high sucrose	High Fat Diet / HFD	C57BL/6J	C57BL/6J				58	58																No	Yes	Yes	Yes	3	0	3													Yes	Yes	20	20													Diet	2372	1
Diet_only	High fat high carbohydrate			High fat high sucrose	High Fat + High Sucrose	C57BL/6J	C57BL/6J	M																				No	Yes	Yes		2	0	2													Yes	Yes	Not stated														Not stated	2866	1
Diet_only	High fat high carbohydrate			High fat high sucrose	High Fat High Sucrose diet	C57BL/6J	C57BL/6J	M	6	6	55	55																No	Yes	Yes	Yes	3	1	4			Yes										Yes	Yes	12	12			12	12									Diet	3264	1
Diet_only	High fat high carbohydrate			High fat high sucrose	High Fat High Sucrose diet	Sprague Dawley	Sprague Dawley	M	3	3	39	39																No	Yes	Yes	Yes	3	0	3													Yes																No histology	1959	1
Diet_only	High fat high carbohydrate			High fat high sucrose	High Fat High Sugar Diet (HFHSD)	Sprague Dawley	Sprague Dawley	M	5	5																		No	No	No	No	0	5	5	Yes	Yes	Yes	Yes	Yes									Yes	12	12	12	12	12	12	12	12	12	12					Diet	5127	1
Diet_only	High fat high carbohydrate			High fat high sucrose	High Fat High Sucrose diet	Sprague Dawley	Sprague Dawley	M	6	6																		No	No		Yes	1	2	3	Yes		Yes										Yes	Yes	10	10			10	10									Diet	339, 340	2
Diet_only	High fat high carbohydrate			High fat high sucrose	high-fat high-sucrose (HFHS) diet	Wistar	Wistar	M	6	6																		No	Yes	Yes	No	2	0	2													Yes	Yes	6	6													Diet	2019	1
Diet_only	High fat high carbohydrate			High fat high sugar	High fat, high cholesterol, high sugar (HF-HC-HSD)	C57BL/6?	C57BL/6?	M	10	10	Not stated																	No	Yes			1	4	5	Yes		Yes			Yes	Yes				No	1	Yes	Yes	24	24			24	24					24	24	24	24	Diet	657	1
Diet_only	High fat high carbohydrate			High fat high sugar	High Fat High Sugar Diet (HFHSD)	C57BL/6?	C57BL/6?	M	6	6	44.6	44.6																No	Yes	Yes		2	2	4	Yes					Yes						Yes_NR	Yes	Yes	12	12									12	12			Diet	3177	1
Diet_only	High fat high carbohydrate			High fat high sugar	High Fat High Glucose Diet	C57BL/6?	C57BL/6?	M	9	9	35	35																No	Yes			1	3	4	No		Yes	Yes		Yes						Yes_NR	Yes	Yes	10	10			10	10	10	10			10	10			Diet	1539	1
Diet_only	High fat high carbohydrate			High fat high sugar	High Fat High Sugar Diet (HFHSD)	C57BL/6J	C57BL/6J																					No				0	5	5		Yes	Yes	Yes		Yes	Yes					1		Yes	9, 11	11	9, 11	11	9, 11	11	9, 11	11			9, 11	11			Diet	2693	1
Diet_only	High fat high carbohydrate			High fat high sugar	High Fat High Sugar Diet (HFHSD)	C57BL/6J	C57BL/6J	F	10	10	36	36																No			Yes	1	0	1													Yes	Yes	16	16													Diet	527	1
Diet_only	High fat high carbohydrate			High fat high sugar	High Fat High Sugar Diet (HFHSD)	C57BL/6J	C57BL/6J	M	10	10	54.5	54.5																No	Yes		Yes	2	0	2			No										Yes	Yes	12	12			12	12									Diet	73	1
Diet_only	High fat high carbohydrate			High fat high sugar	high-fat, simple-carbohydrate (HFSC) diet	C57BL/6J	C57BL/6J	M	5	5	58	58																No	Yes	Yes	Yes	3	0	3													Yes																No histology	1948, 2525	2
Diet_only	High fat high carbohydrate			High fat high sugar	High Fat High Sugar Diet (HFHSD)	C57BL/6J	C57BL/6J	Both	8	8	58	58																No	Yes			1	4	5		Yes	Yes			Yes	Yes					1		Yes	41	41	41	41	41	41					41	41			Life	2732	1
Diet_only	High fat high carbohydrate			High fat high sugar	High Fat High Sugar Diet (HFHSD)		Not stated	M																				No	Yes	Yes	Yes	3	0	3											No			Yes	25, 60	60											90	90	Life	1954	1
Diet_only	High fat high carbohydrate			High fat high sugar	High calorie diet	Non-linear white rats	Not stated	M	6	6																		No				0	0	0														Yes	20	20													Diet	30	1
Diet_only	High fat high carbohydrate			High fat high sugar	High calorie diet	Rat (NOS)	Not stated	M																				No				0	0	0													Yes																No histology	4560	1
Diet_only	High fat high carbohydrate			High fat high sugar	High-fat emulsion + saccharose	Sprague Dawley	Sprague Dawley	M	6	6	10ml/kg emulsion																	No				0	3	3		Yes	Yes		Yes									Yes	6	6	6	6	6	6			6	6					Diet	254	1
Diet_only	High fat high carbohydrate			High fat high sugar	High fat, high fructose diet	Wistar	Wistar	M	7	7	31	31																No				0	2	2	Yes			Yes										Yes	10	10					10	10							Diet	4935	1
Diet_only	High fat high carbohydrate			High fat high sugar	High Fat High Glucose Diet	Wistar	Wistar	M			45	45																No	Yes	Yes	Yes	3	0	3													Yes	Yes	32	32													Life	3626	1
Diet_only	High fat high carbohydrate			High fat high sugar	High-carbohydrate high-fat (HCHF) diet	Wistar	Wistar	M	28	28	33.2212	33.2212																No				0	1	1			Yes										Yes	Yes	1	1			1	1									Diet	1331	1
Diet_only	High fat high carbohydrate			High fat high sugar	High-carbohydrate high-fat (HCHF) diet	Wistar	Wistar	M	9	9	45.974	45.974																No	Yes	Yes	Yes	3	5	8	Yes		Yes	Yes		Yes	Yes					1		Yes	16	16			16	16	16	16			16	16			Diet	1842, 2676	2
Diet_only	High fat high carbohydrate			High fat high sugar	High Fat Hypercaloric Diet	Wistar	Wistar	M	9	9	48.8222	48.8222																No	Yes	Yes	Yes	3	0	3	No													Yes	4	4													Diet	663	1
Diet_only	High fat high carbohydrate			High fat high sugar	High Fat High Sugar Diet (HFHSD)	Wistar	Wistar	Both	9	9	Not stated																	No	No			0	2	2			Yes	Yes										Yes	4	4			4	4	4	4							Diet	739	1
Diet_only	High fat high cholesterol			High fat high cholesterol	High Fat Diet / HFD	C57BL/6J×129SvJ	129-C57BL/6	M			39.8696	39.8696	0.2	0.2														No	Yes	Yes	Yes	3	0	3													Yes																No histology	1681	1
Diet_only	High fat high cholesterol			High fat high cholesterol	High Fat + High Cholesterol Diet	C57B/S129J	129-C57BL/6	F	10	10	42	42																No	Yes	Yes	Yes	3	5	8	Yes	Yes		Yes		Yes					Yes	Yes_NR		Yes	16, 52	52	16, 52	52			16, 52	52			16, 52	52	52	52	Diet	3210	1
Diet_only	High fat high cholesterol			High fat high cholesterol	High Fat Diet / HFD	A129/C57BL/6J 75/25	129-C57BL/6	M	4	4	60	60	0.2796	0.2796														No	Yes	Yes	Yes	3	5	8	Yes	Yes	Yes	Yes		Yes						Yes_NR	Yes	Yes	24	24	24	24	24	24	24	24			24	24			Diet	1544	1
Diet_only	High fat high cholesterol			High fat high cholesterol	High Fat Diet / HFD	129Sv/Ev	129Sv	M	8	8	30	30	1.25	1.25	0.5													No	Yes			1	5	6	Yes	Yes	Yes	Yes		Yes						Yes_NR	Yes	Yes	12	12	12	12	12	12	12	12			12	12			Diet	608	1
Diet_only	High fat high cholesterol			High fat high cholesterol	High Fat Diet / HFD	A/J	A/J	M			58	58																No				0	0	0														Yes	19	19													Diet	2473	1
Diet_only	High fat high cholesterol			High fat high cholesterol	Lithogenic diet	AKRJ	A/J	M	9	9	31.4741	31.4741	1	1	0.5													No				0	1	1	Yes		No			No						No		Yes	4	4			4	4					4	4			Diet	1602	1
Diet_only	High fat high cholesterol			High fat high cholesterol	High Fat Diet / HFD	BALB/c	BALB/c	M	12	12	31	31	2	2														No	Yes		Yes	2	7	9	Yes	Yes	Yes	Yes		Yes	Yes	Yes				2		Yes	24	24	24	24	24	24	16	16			24	24			Diet	336	1
Diet_only	High fat high cholesterol			High fat high cholesterol	High Fat Diet / HFD	BALB/c	BALB/c	M	5	5	22.2286	22.2286	2	2														No	Yes	Yes	Yes	3	4	7	Yes	Yes	Yes	Yes										Yes	13	13	13	13	13	13	13	13							Diet	3081	1
Diet_only	High fat high cholesterol			High fat high cholesterol	High Fat + High Cholesterol Diet	BALB/c	BALB/c	M	7	7	55.3477	55.3477	1.25	1.25	0.5													No				0	0	0														Yes	12	12													Diet	2533, 1008	2
Diet_only	High fat high cholesterol			High fat high cholesterol	Atherogenic diet	BALB/c	BALB/c	F	8	8	31.4741	31.4741	1.25	1.25	0.5													No	Yes			1	2	3		Yes	Yes										Yes	Yes	6, 18	18	6, 18	18	6, 18	18									Diet	545	1
Diet_only	High fat high cholesterol			High fat high cholesterol	Lithogenic diet	BALB/cByJ	BALB/c	M	9	9	31.4741	31.4741	1	1	0.5													No				0	2	2	Yes		Yes			No						No		Yes	4	4			4	4					4	4			Diet	1602	1
Diet_only	High fat high cholesterol			High fat high cholesterol	Atherogenic diet	C3H	C3H	F	8	8	31.4741	31.4741	1.25	1.25	0.5													No	Yes			1	0	1		No	No										Yes	Yes	6, 18	18	6, 18	18	6, 18	18									Diet	545	1
Diet_only	High fat high cholesterol			High fat high cholesterol	HFHC diet	C57BL/6J/CBA	C57BL/6-Other	Both	10	10																		No		Yes		1	1	2			Yes										Yes	Yes	8	8			8	8									Diet	3753	1
Diet_only	High fat high cholesterol			High fat high cholesterol	High Fat + High Cholesterol Diet	C57BL/6JOlaHsd	C57BL/6-Other	M	4	4	40	40	0.15	0.15														No	Yes	Yes	Yes	3	0	3	No												Yes	Yes	28	28													Diet	4206	1
Diet_only	High fat high cholesterol			High fat high cholesterol	High Fat + High Cholesterol Diet	C57BL/6JRj	C57BL/6-Other	M			49	49	0.75	0.75														No	Yes	Yes	Yes	3	5	8		Yes	Yes	Yes		Yes	Yes					1	Yes	Yes	20	20	20	20	20	20	20	20			20	20			Diet	5285	1
Diet_only	High fat high cholesterol			High fat high cholesterol	High fat Atherogenic diet	C57BL/6?	C57BL/6?	Both	8	8	31	31	1	1	0.5													No		Yes	Yes	2	1	3	Yes												Yes	Yes	8	8													Diet	5480	1
Diet_only	High fat high cholesterol			High fat high cholesterol	High fat Western diet	C57BL/6?	C57BL/6?	Both	8	8	31	31	0.25	0.25														No		Yes	No	1	0	1	No												Yes	Yes	8	8													Diet	5480	1
Diet_only	High fat high cholesterol			High fat high cholesterol	High Fat Diet / HFD	C57BL/6?	C57BL/6?	M			60	60	1.25	1.25	0.5													No	Yes			1	0	1			No											Yes	12	12			12	12									Diet	77	1
Diet_only	High fat high cholesterol			High fat high cholesterol	High Fat Cholesterol Diet	C57BL/6?	C57BL/6?	M	12	12	41.4467	41.4467	0.2	0.2														No	Yes		Yes	2	3	5	No		Yes			Yes	Yes					1	Yes	Yes	12	12			12	12					12	12			Diet	2407, 3802	2
Diet_only	High fat high cholesterol			High fat high cholesterol	High Fat Diet / HFD	C57BL/6?	C57BL/6?	M	16	16	31.4741	31.4741	1	1														No	Yes		Yes	2	1	3	Yes													Yes	16	16													Diet	2380	1
Diet_only	High fat high cholesterol			High fat high cholesterol	High Fat Diet / HFD	C57BL/6?	C57BL/6?	M	4	4	42	42	0.2	0.2														No				0	6	6		Yes	Yes	Yes	Yes	Yes	Yes					1		Yes	6, 8	8	6, 8	8	6, 8	8	6, 8	8	6	6	6, 8	8			Diet	2348, 4727	2
Diet_only	High fat high cholesterol			High fat high cholesterol	High Fat Diet / HFD	C57BL/6?	C57BL/6?	M	5	5	36.6134	36.6134	0.5	0.5														No	Yes			1	0	1													Yes	Yes	12	12													Diet	4248	1
Diet_only	High fat high cholesterol			High fat high cholesterol	High Fat + High Cholesterol Diet	C57BL/6?	C57BL/6?		5	5	42	42	1.5	1.5														No			Yes	1	1	2	Yes												Yes	Yes	6	6													Diet	3942	1
Diet_only	High fat high cholesterol			High fat high cholesterol	High Fat + High Cholesterol	C57BL/6?	C57BL/6?	M	5	5	59	59																No	Yes	Yes	Yes	3	0	3													Yes	Yes	16	16													Diet	3780	1
Diet_only	High fat high cholesterol			High fat high cholesterol	High Fat Cholesterol Diet	C57BL/6?	C57BL/6?	Both	58	58	36.6134	36.6134	1.25	1.25														No	No			0	0	0			No	No	No									Yes	14.3	14.3			14.3	14.3	14.3	14.3	14.3	14.3					Diet	3556	1
Diet_only	High fat high cholesterol			High fat high cholesterol	Low Fat High Cholesterol	C57BL/6?	C57BL/6?	F	6	6	10	10	0.2	0.2														No			Yes	1	0	1													Yes	Yes	8	8													Diet	3784	1
Diet_only	High fat high cholesterol			High fat high cholesterol	High Fat Diet / HFD	C57BL/6?	C57BL/6?	M	6	6	20	20	1.25	1.25														No		Yes	Yes	2	1	3	Yes												Yes	Yes	8, 16	16													Diet	850	1
Diet_only	High fat high cholesterol			High fat high cholesterol	High Fat Diet / HFD	C57BL/6?	C57BL/6?	M	6	6	44.4989	44.4989	0.19	0.19														No	Yes		Yes	2	1	3	Yes					No						No	Yes	Yes	8	8									8	8			Diet	3409	1
Diet_only	High fat high cholesterol			High fat high cholesterol	High Fat + High Cholesterol Diet	C57BL/6?	C57BL/6?	M	6	6	38.5	38.5	1.25	1.25	0.5													No				0	3	3	Yes		Yes			Yes						Yes_NR		Yes	3	3			3	3					3	3			Diet	2744	1
Diet_only	High fat high cholesterol			High fat high cholesterol	High Cholesterol Diet	C57BL/6?	C57BL/6?	M	7	7	10.1	10.1	1	1														No	No		Yes	1	1	2			Yes											Yes	4	4			4	4									Diet	117	1
Diet_only	High fat high cholesterol			High fat high cholesterol	High Cholesterol Diet	C57BL/6?	C57BL/6?	M	7	7	36.6134	36.6134	1	1														No				0	0	0														Yes	5	5													Diet	2558	1
Diet_only	High fat high cholesterol			High fat high cholesterol	High Fat Diet / HFD	C57BL/6?	C57BL/6?	M	7	7	38.2585	38.2585	0.2983	0.2983	0.4													No	Yes	Yes	Yes	3	3	6		Yes	Yes	Yes									Yes	Yes	24	24	24	24	24	24	24	24							Diet	1891	1
Diet_only	High fat high cholesterol			High fat high cholesterol	High Fat Diet / HFD	C57BL/6?	C57BL/6?	M	7	7	41.4467	41.4467	0.15	0.15														No			Yes	1	0	1													Yes	Yes	8	8													Diet	1246	1
Diet_only	High fat high cholesterol			High fat high cholesterol	High Fat + High Cholesterol Diet	C57BL/6?	C57BL/6?		7	7	48	48	0.2	0.2														No			No	0	0	0													Yes	Yes	16	16													Diet	3397	1
Diet_only	High fat high cholesterol			High fat high cholesterol	High Fat Diet / HFD	C57BL/6?	C57BL/6?	M	8	8	31.4741	31.4741	0.25	0.25														No	Yes	Yes	Yes	3	0	3													Yes	Yes	24	24													Diet	3063	1
Diet_only	High fat high cholesterol			High fat high cholesterol	High Fat Diet / HFD	C57BL/6?	C57BL/6?	M	8	8	32	32	1.15	1.15														No				0	1	1		Yes												Yes	20	20	20	20											Diet	2627	1
Diet_only	High fat high cholesterol			High fat high cholesterol	HFD	C57BL/6?	C57BL/6?	M	8	8	41.6	41.6	2	2														No	Yes	Yes	Yes	3	0	3													Yes	Yes	12	12													Diet	4942	1
Diet_only	High fat high cholesterol			High fat high cholesterol	High Fat + High Cholesterol Diet	C57BL/6?	C57BL/6?	Both	8	8	37.1	37.1	1.25	1.25														No	No		Yes	1	3	4			Yes			Yes	Yes					1	Yes	Yes	3	3			3	3					3	3			Diet	1693	1
Diet_only	High fat high cholesterol			High fat high cholesterol	High Fat + High Cholesterol Diet	C57BL/6?	C57BL/6?	M	8	8	42	42	0.2	0.2														No	Yes	Yes	Yes	3	6	9	Yes	Yes	Yes	Yes		Yes	Yes					1	Yes	Yes	10, 12	12	12	12	12	12	12	12			12	12			Diet	2787, 4572	2
Diet_only	High fat high cholesterol			High fat high cholesterol	High Fat Diet / HFD	C57BL/6?	C57BL/6?	M	9	9	33.2212	33.2212	1	1														No	Yes	Yes	Yes	3	2	5	Yes		Yes											Yes	8, 9	9			18	18									Diet	130, 1226, 1282	3
Diet_only	High fat high cholesterol			High fat high cholesterol	High Fat + High Cholesterol Diet	C57BL/6?	C57BL/6?	M	9	9	41.4467	41.4467	0.15	0.15														No	Yes		Yes	2	0	2													Yes	Yes	8	8													Diet	1283	1
Diet_only	High fat high cholesterol			High fat high cholesterol	High Fat Diet / HFD	C57BL/6?	C57BL/6?	M	9	9	43.7	43.7	1.5	1.5														No	Yes	Yes	Yes	3	2	5	Yes		Yes										Yes	Yes	8	8			8	8									Diet	4606	1
Diet_only	High fat high cholesterol			High fat high cholesterol	High Fat Diet / HFD	C57BL/6?	C57BL/6?	Both	9	9	61.0232	61.0232	0.03	0.03														No	Yes	Yes	Yes	3	0	3			No			No						No	Yes	Yes	12	12			12	12					12	12			Diet	3274	1
Diet_only	High fat high cholesterol			High fat high cholesterol	High Fat Diet / HFD	C57BL/6?	C57BL/6?	M			22.2	22.2	2	2														No		Yes		1	1	2	Yes													Yes	16	16													Diet	5399	1
Diet_only	High fat high cholesterol			High fat high cholesterol	High Fat + High Cholesterol Diet	C57BL/6J	C57BL/6J	M	5	5	26	26	2	2														No	Yes	Yes	Yes	3	1	4	Yes												Yes	Yes	16	16													Diet	5260	1
Diet_only	High fat high cholesterol			High fat high cholesterol	High Fat + High Cholesterol Diet	C57BL/6J	C57BL/6J	Both	10	10	37.6	37.6	1	1														No	Yes	Yes		2	5	7			Yes			Yes	Yes	Yes	Yes			3		Yes	20, 52	52			20, 52	52					20, 52	52			Diet	5507	1
Diet_only	High fat high cholesterol			High fat high cholesterol	High Fat + High Cholesterol Diet	C57BL/6J	C57BL/6J				28.608	28.608	2	2	0.5													No			Yes	1	1	2	Yes													Yes	8	8													Diet	4324	1
Diet_only	High fat high cholesterol			High fat high cholesterol	High Fat High Cholesterol Diet	C57BL/6J	C57BL/6J	M			31.4741	31.4741	1	1														No	Yes	Yes	Yes	3	5	8	Yes		Yes	Yes		Yes	Yes					1	Yes	Yes	8, 12, 30	30			30	30	30	30			8, 12, 30	30			Diet	1656, 4458	2
Diet_only	High fat high cholesterol			High fat high cholesterol	High Fat + High Cholesterol Diet	C57BL/6J	C57BL/6J	F			38.8	38.8	1.5	1.5														No	Yes	Yes	Yes	3	0	3													Yes																No histology	3938	1
Diet_only	High fat high cholesterol			High fat high cholesterol	Soybean oil diet + cholesterol	C57BL/6J	C57BL/6J	M			40	40	0.75	0.75														No	Yes	Yes		2	5	7		Yes	Yes	Yes		Yes	Yes					1	Yes	Yes	20	20	20	20	20	20	20	20			20	20			Diet	3165	1
Diet_only	High fat high cholesterol			High fat high cholesterol	High Fat + High Cholesterol Diet	C57BL/6J	C57BL/6J	M			40	40	5	5														No	No			0	4	4	Yes		Yes	Yes		Yes						Yes_NR	Yes	Yes	36	36			36	36	36	36			36	36			Diet	3218, 5304	2
Diet_only	High fat high cholesterol			High fat high cholesterol	Western-style diet	C57BL/6J	C57BL/6J				40	40																No	Yes		Yes	2	1	3			Yes										Yes	Yes	12	12			12	12									Diet	1883	1
Diet_only	High fat high cholesterol			High fat high cholesterol	High Fat Diet / HFD	C57BL/6J	C57BL/6J	Both			42	42	0.2	0.2	0													No	Yes	Yes	No	2	0	2			No										Yes	Yes	3	3			3	3									Diet	1154, 4205	2
Diet_only	High fat high cholesterol			High fat high cholesterol	High Fat Diet / HFD	C57BL/6J	C57BL/6J	M			Not stated																	No	Yes	Yes		2	4	6	Yes	Yes	Yes	Yes		No						No	Yes	Yes	16	16	16	16	16	16	16	16			16	16			Diet	1974	1
Diet_only	High fat high cholesterol			High fat high cholesterol	CCD (cholesterol and cholate-rich diet)	C57BL/6J	C57BL/6J	M	10	10	10	10	1	1	0.5													No				0	0	0													Yes	Yes	2	2													Diet	478	1
Diet_only	High fat high cholesterol			High fat high cholesterol	Atherogenic Diet	C57BL/6J	C57BL/6J	M	10	10	34.9343	34.9343	1.25	1.25														No			Yes	1	5	6	Yes		Yes	Yes	Yes	Yes						Yes_NR		Yes	11	11			11	11	11	11	11	11	11	11			Diet	1033	1
Diet_only	High fat high cholesterol			High fat high cholesterol	High Fat Diet / HFD	C57BL/6J	C57BL/6J	M	10	10	39.8696	39.8696	0.5	0.5														No	Yes			1	4	5	Yes	Yes	Yes	Yes									Yes	Yes	2, 12	12	12	12	12	12	12	12							Diet	2381, 5143	2
Diet_only	High fat high cholesterol			High fat high cholesterol	High Fat + High Cholesterol Diet	C57BL/6J	C57BL/6J	M	10	10	39.8696	39.8696	1	1														No				0	1	1			Yes											Yes	22	22			22	22									Diet	1586	1
Diet_only	High fat high cholesterol			High fat high cholesterol	High Fat Diet / HFD	C57BL/6J	C57BL/6J	M	10	10	85.6	85.6	2	2	0.5													No	No	No	No	0	6	6	Yes	Yes	Yes	Yes		Yes	Yes					1		Yes	11	11	11	11	11	11	11	11			11	11			Diet	232	1
Diet_only	High fat high cholesterol			High fat high cholesterol	High Cholesterol + High Saturated Fat Diet	C57BL/6J	C57BL/6J	M	10	10	42	42	0.2	0.2														No	Yes			1	0	1													Yes																No histology	3938	1
Diet_only	High fat high cholesterol			High fat high cholesterol	High Fat + High Cholesterol Diet	C57BL/6J	C57BL/6J	F	11	11	31.4741	31.4741	1.25	1.25	0.5													No	No	No	Yes	1	3	4	Yes		Yes			Yes						Yes_NR	Yes	Yes	6	6			6	6					6	6			Diet	268	1
Diet_only	High fat high cholesterol			High fat high cholesterol	Western diet	C57BL/6J	C57BL/6J	F	12	12	41.4467	41.4467	0.15	0.15														No	Yes	Yes	Yes	3	0	3													Yes																No histology	3906	1
Diet_only	High fat high cholesterol			High fat high cholesterol	High Fat High Cholesterol	C57BL/6J	C57BL/6J	M	12	12	41.4467	41.4467	1.25	1.25														No	Yes	Yes	Yes	3	0	3		No	No	No	No	No						No	Yes	Yes	7	7	7	7	7	7	7	7	7	7	7	7			Diet	1659	1
Diet_only	High fat high cholesterol			High fat high cholesterol	Atherogenic Diet	C57BL/6J	C57BL/6J	M	12	12	37.1	37.1	1.25	1.25	0.5													No			Yes	1	0	1													Yes	Yes	3, 4	4													Diet	2444, 4509	2
Diet_only	High fat high cholesterol			High fat high cholesterol	High Fat + High Cholesterol Diet	C57BL/6J	C57BL/6J	M	12	12	37.1	37.1	1.25	1.25	0													No				0	0	0													Yes	Yes	3	3													Diet	2444	1
Diet_only	High fat high cholesterol			High fat high cholesterol	Paigen diet	C57BL/6J	C57BL/6J	M	13	13	31.4741	31.4741	1.25	1.25	0.5													No				0	6	6		Yes	Yes	Yes		Yes	Yes	Yes				2		Yes	26.1	26.1	26.1	26.1	26.1	26.1	26.1	26.1			26.1	26.1			Diet	346	1
Diet_only	High fat high cholesterol			High fat high cholesterol	High fat high cholesterol diet	C57BL/6J	C57BL/6J	M	14	14	41.4467	41.4467	0.2	0.2														No	Yes	Yes	Yes	3	0	3														Yes	12	12													Diet	824	1
Diet_only	High fat high cholesterol			High fat high cholesterol	Atherogenic Diet	C57BL/6J	C57BL/6J	M	15	15	40	40	1.25	1.25	0.5													No	No		Yes	1	3	4	Yes		Yes	Yes									Yes	Yes	4	4			4	4	4	4							Diet	2686	1
Diet_only	High fat high cholesterol			High fat high cholesterol	High fat, high cholesterol (Western diet)	C57BL/6J	C57BL/6J	M	15	15	40	40	1.25	1.25	2													No	Yes	Yes	Yes	3	0	3						No						No	Yes	Yes	16	16									16	16			Diet	4962	1
Diet_only	High fat high cholesterol			High fat high cholesterol	Western diet	C57BL/6J	C57BL/6J	M	22	22	42	42	0.2	0.2														No	Yes	Yes	Yes	3	1	4	Yes												Yes	Yes	16	16													Diet	4443	1
Diet_only	High fat high cholesterol			High fat high cholesterol	High cholesterol diet (HFHC)	C57BL/6J	C57BL/6J	M	4	4	33.2	33.2	1	1														No	Yes	Yes	Yes	3	0	3														Yes	12	12													Diet	4696	1
Diet_only	High fat high cholesterol			High fat high cholesterol	High Fat Diet / HFD	C57BL/6J	C57BL/6J	M	4	4	39.8696	39.8696	1	1														No	Yes	Yes	Yes	3	1	4						Yes						Yes_NR	Yes	Yes	16	16									16	16			Diet	2888	1
Diet_only	High fat high cholesterol			High fat high cholesterol	High Fat + High Cholesterol Diet	C57BL/6J	C57BL/6J		4	4	45	45	0.12	0.12														No	Yes		Yes	2	3	5	Yes		Yes			Yes						Yes_NR	Yes	Yes	34.4	34.4			34.4	34.4					34.4	34.4			Diet	343	1
Diet_only	High fat high cholesterol			High fat high cholesterol	High Fat Diet / HFD	C57BL/6J	C57BL/6J	M	4	4	60	60	3	3														No				0	1	1	Yes												Yes	Yes	10	10													Diet	3437	1
Diet_only	High fat high cholesterol			High fat high cholesterol	Western-style diet	C57BL/6J	C57BL/6J	M	4	4	Not stated		0.2	0.2														No	Yes		Yes	2	2	4	Yes					Yes						Yes_NR	Yes	Yes	16	16									16	16			Diet	2595	1
Diet_only	High fat high cholesterol			High fat high cholesterol	High Fat Diet / HFD	C57BL/6J	C57BL/6J	M	5	5	31	31	1	1														No	Yes	Yes	Yes	3	0	3													Yes	Yes	11	11													Diet	2891	1
Diet_only	High fat high cholesterol			High fat high cholesterol	High Cholesterol Diet	C57BL/6J	C57BL/6J	M	5	5	31.4741	31.4741	1.5	1.5	0.1													No	Yes		Yes	2	2	4			Yes								Yes		Yes	Yes	55	55			55	55							55	55	Diet	3539	1
Diet_only	High fat high cholesterol			High fat high cholesterol	High Fat Diet / HFD	C57BL/6J	C57BL/6J	M	5	5	31.4741	31.4741	2	2														No	Yes			1	1	2	Yes												Yes	Yes	4	4													Diet	3204, 3223	2
Diet_only	High fat high cholesterol			High fat high cholesterol	High Fat Diet / HFD	C57BL/6J	C57BL/6J	M	5	5	39.8696	39.8696	0.5	0.5														No	Yes		Yes	2	0	2													Yes	Yes	10	10													Diet	1386, 4039	2
Diet_only	High fat high cholesterol			High fat high cholesterol	High Fat Diet / HFD	C57BL/6J	C57BL/6J	M	5	5	40	40	1	1														No	Yes	Yes	Yes	3	2	5						Yes	Yes					1	Yes	Yes	16	16									16	16			Diet	5516	1
Diet_only	High fat high cholesterol			High fat high cholesterol	High Fat + High Cholesterol Diet	C57BL/6J	C57BL/6J	M	6	6	17	17	1.25	1.25	0.5													No			Yes	1	1	2	Yes												Yes	Yes	8	8													Diet	5045	1
Diet_only	High fat high cholesterol			High fat high cholesterol	High Fat + High Cholesterol Diet	C57BL/6J	C57BL/6J	M	6	6	39.8696	39.8696	1.25	1.25														No	Yes	Yes	Yes	3	4	7	Yes		Yes			Yes	Yes					1	Yes	Yes	16	16			24	24					16	16			Diet	3309, 4367, 5300	3
Diet_only	High fat high cholesterol			High fat high cholesterol	High Fat Diet / HFD	C57BL/6J	C57BL/6J	Both	6	6	44.4989	44.4989	0.19	0.19														No	Yes	Yes	Yes	3	2	5	Yes	No	Yes			No						No		Yes	24	24	24	24	24	24					24	24			Diet	382	1
Diet_only	High fat high cholesterol			High fat high cholesterol	Western-style diet	C57BL/6J	C57BL/6J		6	6	40	40	0.21	0.21														No		Yes	Yes	2	0	2													Yes	Yes	11	11													Diet	1942	1
Diet_only	High fat high cholesterol			High fat high cholesterol	High Fat + High Cholesterol Diet	C57BL/6J	C57BL/6J	M	6	6	41	41	1.5	1.5														No	Yes			1	0	1													Yes	Yes	8	8													Diet	969	1
Diet_only	High fat high cholesterol			High fat high cholesterol	High Fat Diet / HFD	C57BL/6J	C57BL/6J	M	6	6	42	42	0.15	0.15														No	Yes	Yes	Yes	3	3	6	Yes	Yes	Yes										Yes	Yes	12	12	12	12	12	12									Diet	1913, 922	2
Diet_only	High fat high cholesterol			High fat high cholesterol	Atherogenic Diet	C57BL/6J	C57BL/6J	M	7	7	18.2924	18.2924	1	1	0.2													No	Yes		Yes	2	3	5		Yes	Yes	Yes									Yes	Yes	8	8	8	8	8	8	8	8							Diet	565	1
Diet_only	High fat high cholesterol			High fat high cholesterol	High Fat Diet / HFD	C57BL/6J	C57BL/6J	M	7	7	22.2	22.2	2	2														No				0	1	1	Yes													Yes	12	12													Diet	4822	1
Diet_only	High fat high cholesterol			High fat high cholesterol	High Fat + High Cholesterol Diet	C57BL/6J	C57BL/6J	M	7	7	32.8745	32.8745	1.25	1.25														No	Yes			1	0	1			No	No	No	No						No		Yes	26	26			26	26	26	26	26	26	26	26			Diet	1657	1
Diet_only	High fat high cholesterol			High fat high cholesterol	High Fat + High Cholesterol Diet	C57BL/6J	C57BL/6J	M	7	7	45	45	0.12	0.12														No	Yes	Yes		2	3	5	Yes		Yes			Yes						Yes_NR		Yes	6	6			16	16					16	16			Diet	3481	1
Diet_only	High fat high cholesterol			High fat high cholesterol	Atherogenic Diet	C57BL/6J	C57BL/6J	M	7	7	60	60	1.25	1.25	0.5													No	No	Yes	Yes	2	4	6	Yes	Yes	Yes			Yes						Yes_NR	Yes	Yes	12	12	12	12	12	12					12	12			Diet	3371, 3339, 2788	3
Diet_only	High fat high cholesterol			High fat high cholesterol	Atherogenic diet	C57BL/6J	C57BL/6J	M	8	8	14	14	1.25	1.25	0.5													No	No	No	Yes	1	7	8	Yes	Yes	Yes			Yes	Yes	Yes	Yes			3		Yes	12, 24	24	24	24	6, 12, 24	24					12, 24	24			Diet	3991	1
Diet_only	High fat high cholesterol			High fat high cholesterol	High Fat + High Cholesterol Diet	C57BL/6J	C57BL/6J	M	8	8	23.765	23.765	0.75	0.75														No	Yes	Yes	Yes	3	0	3														Yes	16	16													Diet	2018	1
Diet_only	High fat high cholesterol			High fat high cholesterol	High Fat + High Cholesterol Diet	C57BL/6J	C57BL/6J	M	8	8	26.9	26.9	1.25	1.25														No	No	No	Yes	1	1	2	Yes	No	No	No	No	No						No	Yes	Yes	4	4	4	4	4	4	4	4	4	4	4	4			Diet	4704	1
Diet_only	High fat high cholesterol			High fat high cholesterol	High Fat + High Cholesterol Diet	C57BL/6J	C57BL/6J	M	8	8	31.4741	31.4741	1.25	1.25														No	Yes		Yes	2	6	8	Yes		Yes	Yes	Yes	Yes	Yes					1	Yes	Yes	14, 18, 20	20			4, 14, 20	20	20	20	20	20	8, 20	20			Diet	769, 338, 389, 460, 1113	5
Diet_only	High fat high cholesterol			High fat high cholesterol	High Fat Diet / HFD	C57BL/6J	C57BL/6J		8	8	31.4741	31.4741	1	1	0.5													No	Yes		Yes	2	3	5	Yes					Yes	Yes					1	Yes	Yes	12	12									12	12			Diet	14	1
Diet_only	High fat high cholesterol			High fat high cholesterol	Atherogenic diet	C57BL/6J	C57BL/6J	F	8	8	31.4741	31.4741	1.25	1.25	0.5													No	Yes			1	2	3		Yes	Yes										Yes	Yes	6, 18	18	6, 18	18	6, 18	18									Diet	545	1
Diet_only	High fat high cholesterol			High fat high cholesterol	Paigen diet	C57BL/6J	C57BL/6J	F	8	8	34.9343	34.9343	1.25	1.25	0.5													No				0	2	2			Yes	Yes										Yes	14	14			14	14	14	14							Diet	654	1
Diet_only	High fat high cholesterol			High fat high cholesterol	Western-style diet	C57BL/6J	C57BL/6J	M	8	8	39.8696	39.8696	0.15	0.15														No	Yes	Yes	Yes	3	1	4	Yes												Yes	Yes	2, 10	10													Diet	1016, 4028	2
Diet_only	High fat high cholesterol			High fat high cholesterol	High Fat Diet / HFD	C57BL/6J	C57BL/6J	F	8	8	41.4467	41.4467	0.5	0.5														No			Yes	1	1	2	Yes												Yes	Yes	2	2													Diet	2822	1
Diet_only	High fat high cholesterol			High fat high cholesterol	Western Diet	C57BL/6J	C57BL/6J	M	8	8	41.4467	41.4467	0.15	0.15														No			Yes	1	0	1														Yes	1.5	1.5													Diet	3101	1
Diet_only	High fat high cholesterol			High fat high cholesterol	High Fat + High Cholesterol Diet	C57BL/6J	C57BL/6J	F	8	8	47.4151	47.4151	2	2														No	Yes	No	Yes	2	0	2													Yes	Yes	8	8													Diet	1816	1
Diet_only	High fat high cholesterol			High fat high cholesterol	Atherogenic-High Fat	C57BL/6J	C57BL/6J	M	8	8	59.1889	59.1889	1.3	1.3	0.5													No			Yes	1	6	7	Yes		Yes			Yes	Yes	Yes			Yes	2	Yes	Yes	5, 38	38			5, 38	38					38, 68	68	68	68	Life	1559, 1751, 3480, 4847	4
Diet_only	High fat high cholesterol			High fat high cholesterol	High Fat + High Cholesterol Diet	C57BL/6J	C57BL/6J	M	8	8	59.8475	59.8475	0.3	0.3														No	Yes			1	2	3						Yes	Yes					1		Yes	16	16									16	16			Diet	1383	1
Diet_only	High fat high cholesterol			High fat high cholesterol	Atherogenic-High Fat	C57BL/6J	C57BL/6J	F	8	8	76.4336	76.4336	1.25	1.25	0.5													No				0	4	4		Yes	Yes			Yes	Yes					1		Yes	34	34	34	34	34	34					34	34			Diet	2242	1
Diet_only	High fat high cholesterol			High fat high cholesterol	Atherogenic-High Fat	C57BL/6J	C57BL/6J	M	8	8	76.4336	76.4336	1.25	1.25	0.5													No				0	4	4			Yes	Yes		Yes	Yes					1		Yes	12, 24	24			12	12	12	12			12, 24	24			Diet	386, 5494	2
Diet_only	High fat high cholesterol			High fat high cholesterol	High Fat Diet / HFD	C57BL/6J	C57BL/6J	M	8	8	42	42	0.2	0.2														No	Yes	Yes	Yes	3	1	4	Yes		No	No		No						No	Yes	Yes	4, 16, 20	20			16, 20	20	16, 20	20			20	20			Diet	55, 1803, 375, 853, 4235, 820, 4623	7
Diet_only	High fat high cholesterol			High fat high cholesterol	High Fat + High Cholesterol Diet	C57BL/6J	C57BL/6J	F	8	8	42	42	0.2	0.2														No	Yes		Yes	2	1	3	Yes													Yes	10	10													Diet	3941	1
Diet_only	High fat high cholesterol			High fat high cholesterol	High Fat + High Cholesterol Diet	C57BL/6J	C57BL/6J	M	8	8	54.4	54.4	0.5	0.5														No	Yes		Yes	2	1	3	Yes												Yes																No histology	2639	1
Diet_only	High fat high cholesterol			High fat high cholesterol	Atherogenic + HFD	C57BL/6J	C57BL/6J	M	8	8	60	60	1.25	1.25	0.5													No	No	Yes	Yes	2	10	12	Yes	Yes	Yes	Yes		Yes	Yes	Yes	Yes	Yes	Yes	4		Yes	12, 24, 38, 68	68	12, 24, 38, 68	68	12, 24, 38, 68	68	38, 68	68			12, 24, 38, 68	68	38, 68	68	Diet	3395, 3991, 4860	3
Diet_only	High fat high cholesterol			High fat high cholesterol	High Fat High Cholesterol Diet / HFHCD	C57BL/6J	C57BL/6J		9	9	31.4741	31.4741	1	1														No				0	7	7	Yes	Yes	Yes	Yes		Yes	Yes	Yes				2	Yes	Yes	15	15	15	15	15	15	15	15			15	15			Diet	1787	1
Diet_only	High fat high cholesterol			High fat high cholesterol	Lithogenic diet	C57BL/6J	C57BL/6J	M	9	9	31.4741	31.4741	1	1	0.5													No			Yes	1	4	5	Yes		Yes			Yes	Yes					1	Yes	Yes	4, 8	8			4, 8	8					4, 8	8			Diet	45, 1602, 4219	3
Diet_only	High fat high cholesterol			High fat high cholesterol	Atherogenic Diet	C57BL/6J	C57BL/6J	M	9	9	34.9343	34.9343	1.25	1.25														No				0	1	1			Yes											Yes	12	12			12	12									Diet	701	1
Diet_only	High fat high cholesterol			High fat high cholesterol	High Fat Diet / HFD	C57BL/6J	C57BL/6J	M	9	9	39.8696	39.8696	0.2	0.2														No				0	0	0													Yes	Yes	3	3													Diet	2826	1
Diet_only	High fat high cholesterol			High fat high cholesterol	High Fat + High Cholesterol Diet	C57BL/6J	C57BL/6J	M	9	9	60	60	1	1														No	Yes	Yes	Yes	3	5	8	Yes		Yes			Yes	Yes	Yes				2	Yes	Yes	4, 12, 24	24			4, 24	24					12, 24	24			Diet	3160, 4829	2
Diet_only	High fat high cholesterol			High fat high cholesterol	Atherogenic Diet	C57BL/6J	C57BL/6J	M	9	9																		No	No	No		0	2	2	No	No	?			Yes	Yes					1	Yes	Yes	8, 14	14	8	8	8, 12	12					8	8			Diet	745, 3324, 3644	3
Diet_only	High fat high cholesterol			High fat high cholesterol	High Fat Diet / HFD	C57BL/6N	C57BL/6N	M	7	7	32	32	2	2														No				0	1	1	Yes													Yes	12	12													Diet	4629	1
Diet_only	High fat high cholesterol			High fat high cholesterol	Fast Food Diet	C57BL/6N	C57BL/6N	Both	10	10	40	40	2	2														No	Yes			1	0	1														Yes	25	25													Diet	1644	1
Diet_only	High fat high cholesterol			High fat high cholesterol	High Fat + High Cholesterol Diet	C57BL/6N	C57BL/6N	Both	10	10	42	42	0.2	0.2														No	Yes	Yes	Yes	3	1	4	Yes		No			No						No		Yes	6	6			6	6					6	6			Diet	3414	1
Diet_only	High fat high cholesterol			High fat high cholesterol	High Fat + High Cholesterol Diet	C57BL/6N	C57BL/6N	Both	12	12	42	42	0.2	0.2														No	Yes	Yes	Yes	3	1	4	Yes		No			No						No		Yes	4	4			4	4					4	4			Diet	3414	1
Diet_only	High fat high cholesterol			High fat high cholesterol	High Fat + High Cholesterol Diet	C57BL/6N	C57BL/6N	Both	14	14	42	42	0.2	0.2														No	Yes	Yes	Yes	3	0	3	No		No			No						No		Yes	2	2			2	2					2	2			Diet	3414	1
Diet_only	High fat high cholesterol			High fat high cholesterol	High Fat + High Cholesterol Diet	C57BL/6N	C57BL/6N	Both	4	4	42	42	0.2	0.2														No	Yes	Yes	Yes	3	1	4	Yes		No			No						No		Yes	12	12			12	12					12	12			Diet	3414	1
Diet_only	High fat high cholesterol			High fat high cholesterol	High Fat Diet / HFD	C57BL/6N	C57BL/6N	M	5	5	39.8696	39.8696	1	1														No	Yes			1	1	2	Yes		No										Yes	Yes	10	10			10	10									Diet	52	1
Diet_only	High fat high cholesterol			High fat high cholesterol	High Fat Diet / HFD	C57BL/6N	C57BL/6N	M	6	6	39.8696	39.8696	1	1														No	Yes		Yes	2	1	3	Yes		No										Yes	Yes	10	10			10	10									Diet	133	1
Diet_only	High fat high cholesterol			High fat high cholesterol	High Fat Diet / HFD	C57BL/6N	C57BL/6N	M	6	6	39.8696	39.8696	0.3	0.3														No			Yes	1	1	2	Yes												Yes	Yes	12	12													Diet	4145	1
Diet_only	High fat high cholesterol			High fat high cholesterol	High Fat Diet / HFD	C57BL/6N	C57BL/6N	M	6	6																		No	Yes	Yes	Yes	3	1	4	Yes												Yes	Yes	10	10													Diet	1952	1
Diet_only	High fat high cholesterol			High fat high cholesterol	High Fat Diet / HFD	C57BL/6N	C57BL/6N	M	8	8	45	45	0.015	0.015														No	Yes	Yes		2	1	3	Yes		No			No						No	Yes	Yes	8	8			8	8					8	8			Diet	2624	1
Diet_only	High fat high cholesterol			High fat high cholesterol	High Fat + High Cholesterol Diet	C57BL/6N	C57BL/6N	F	9	9	59.9561	59.9561	1.25	1.25														No	No			0	0	0														Yes	5.7	5.7													Diet	329	1
Diet_only	High fat high cholesterol			High fat high cholesterol	High Fat Diet / HFD	Fischer 344	Fischer 344	F	9	9	47.4151	47.4151	1	1														No			Yes	1	2	3	Yes		Yes										Yes	Yes	8	8			8	8									Diet	3319	1
Diet_only	High fat high cholesterol			High fat high cholesterol	High Fat Diet / HFD	FVB/N	FVB	Both					1	1	0.5													No	No			0	2	2			Yes			Yes						Yes_NR		Yes	8	8			8	8					8	8			Diet	1956, 4195	2
Diet_only	High fat high cholesterol			High fat high cholesterol	Lithogenic diet	FVB/NJ	FVB	M	7	7	31.4741	31.4741	1.25	1.25	0.5													No				0	0	0													Yes	Yes	6	6													Diet	419	1
Diet_only	High fat high cholesterol			High fat high cholesterol	High Fat Diet / HFD	ICR	ICR	M			14.8397	14.8397	0.5	0.5														No	Yes	Yes	Yes	3	1	4	Yes													Yes	12	12													Diet	248	1
Diet_only	High fat high cholesterol			High fat high cholesterol	High Fat + High Cholesterol Diet	ICR	ICR	M	4	4	22.2286	22.2286	1	1														No			Yes	1	0	1													Yes																No histology	612, 1471	2
Diet_only	High fat high cholesterol			High fat high cholesterol	High Fat Diet / HFD	ICR	ICR	M	4	4	39.8696	39.8696	10	10														No				0	0	0													Yes	Yes	4	4													Diet	2625	1
Diet_only	High fat high cholesterol			High fat high cholesterol	High Fat Diet / HFD	ICR	ICR	M	4	4	41.758	41.758	0.2	0.2														No	Yes		No	1	2	3	Yes	Yes	No	No		No						No		Yes	4	4	4	4	4	4	4	4			4	4			Diet	3394	1
Diet_only	High fat high cholesterol			High fat high cholesterol	High Fat Diet / HFD	ICR	ICR	M	5	5	60	60	0.217	0.217														No	Yes		Yes	2	0	2													Yes																No histology	588, 944	2
Diet_only	High fat high cholesterol			High fat high cholesterol	High Fat Diet / HFD	ICR	ICR		6	6	36.6134	36.6134	1	1														No	No		Yes	1	2	3	Yes		Yes										Yes	Yes	8	8			8	8									Diet	1241	1
Diet_only	High fat high cholesterol			High fat high cholesterol	High Fat + High Cholesterol Diet	ICR	ICR	M	6	6	40	40	1.5	1.5														No	No	Yes	Yes	2	1	3	Yes												Yes	Yes	12	12													Diet	204	1
Diet_only	High fat high cholesterol			High fat high cholesterol	High Fat Diet / HFD	ICR	ICR	M	8	8	22.2286	22.2286	2	2														No	Yes	Yes		2	1	3			Yes			No						No	Yes	Yes	8	8			8	8					8	8			Diet	2161	1
Diet_only	High fat high cholesterol			High fat high cholesterol	High Fat Diet / HFD	ICR	ICR	M	8	8	22.2286	22.2286	1.5	1.5														No	Yes			1	0	1													Yes	Yes	8	8													Diet	4746	1
Diet_only	High fat high cholesterol			High fat high cholesterol	High Fat Diet / HFD	ICR	ICR	M	8	8			1	1														No		Yes	Yes	2	4	6	Yes		Yes	Yes	Yes									Yes	8	8			8	8	8	8	8	8					Diet	2036	1
Diet_only	High fat high cholesterol			High fat high cholesterol	High Fat Diet / HFD	ICR	ICR	M	8	8																		No	Yes	Yes	Yes	3	1	4	Yes		No			No						No		Yes	4	4			4	4					4	4			Diet	2171	1
Diet_only	High fat high cholesterol			High fat high cholesterol	Atherogenic diet	NOD.B10	NOD.B10	F	3	3	44.4989	44.4989	0.19	0.19														No				0	3	3		Yes	Yes	Yes										Yes	24	24	24	24	24	24	24	24							Diet	2772	1
Diet_only	High fat high cholesterol			High fat high cholesterol	High Fat Diet / HFD	NOD.B10	NOD.B10	M	3	3	44.4989	44.4989	0.2	0.2														No				0	0	0	No		No	No	No									Yes	8	8			8	8	8	8	8	8					Diet	509	1
Diet_only	High fat high cholesterol			High fat high cholesterol	Atherogenic diet		Not stated	F			23	23	0.19	0.19														No				0	4	4		Yes	Yes	Yes		Yes						Yes_NR		Yes	24	24	24	24	24	24	24	24			24	24			Diet	1574	1
Diet_only	High fat high cholesterol			High fat high cholesterol	Western-style diet		Not stated	M			41.4467	41.4467	0.15	0.15														No	Yes		Yes	2	4	6	Yes		Yes			Yes	Yes					1	Yes	Yes	20	20			20	20					20	20			Diet	689	1
Diet_only	High fat high cholesterol			High fat high cholesterol	High Fat + High Cholesterol Diet		Not stated																					No	Yes		Yes	2	0	2													Yes	Yes	6, 8	8													Diet	1616	1
Diet_only	High fat high cholesterol			High fat high cholesterol	High Fat Diet / HFD		Not stated	F					0.2	0.2														No		No		0	0	0	No	No	No			No						No	Yes	Yes	24	24	24	24	24	24					24	24			Diet	229	1
Diet_only	High fat high cholesterol			High fat high cholesterol	High Fat Diet / HFD		Not stated	F	6	6	44.4989	44.4989	0.19	0.19														No	Yes	No	Yes	2	0	2	No					No						No	Yes	Yes	24	24									24	24			Diet	184	1
Diet_only	High fat high cholesterol			High fat high cholesterol	High Fat Diet / HFD		Not stated	M	8	8	31.4741	31.4741	2	2														No	Yes		Yes	2	0	2													Yes	Yes	20	20													Diet	284	1
Diet_only	High fat high cholesterol			High fat high cholesterol	High Fat + High Cholesterol Diet		Not stated		9	9	42	42	0.2	0.2														No				0	0	0														Yes	16	16													Diet	1388	1
Diet_only	High fat high cholesterol			High fat high cholesterol	High fat diet (HFHC)	Albino rat (NOS)	Other	M	5	5	40	40	1	1														No			Yes	1	6	7		Yes	Yes	Yes	Yes	Yes	Yes					1		Yes	6	6	6	6	6	6	6	6	6	6	6	6			Diet	5135	1
Diet_only	High fat high cholesterol			High fat high cholesterol	High Fat + High Cholesterol Diet	E3L.CETP	Other	M	11	11	60	60	0.25	0.25														No	Yes	Yes	Yes	3	0	3													Yes																No histology	5039	1
Diet_only	High fat high cholesterol			High fat high cholesterol	High Fat Diet / HFD	Kunming	Other				12.1331	12.1331	4	4														No	Yes		Yes	2	0	2													Yes																No histology	272	1
Diet_only	High fat high cholesterol			High fat high cholesterol	High Fat Diet / HFD	Kunming	Other	M			39.8696	39.8696	10	10														No	Yes		Yes	2	0	2													Yes	Yes	6	6													Diet	60	1
Diet_only	High fat high cholesterol			High fat high cholesterol	Atherogenic Diet	BN	Other	M	10	10	31.4741	31.4741	2	2	0.5													No	No		Yes	1	0	1														Yes	12	12													Diet	3331	1
Diet_only	High fat high cholesterol			High fat high cholesterol	High Fat + High Cholesterol Diet	E3L.CETP transgenic mice	Other	F	12	12	31.4741	31.4741	0.4	0.4														No	Yes	Yes	Yes	3	1	4			Yes										Yes	Yes	5	5			5	5									Diet	2265	1
Diet_only	High fat high cholesterol			High fat high cholesterol	High Cholesterol Diet	Kunming	Other	M	3	3	22.2286	22.2286	5	5														No	Yes		Yes	2	0	2														Yes	4	4													Diet	2792	1
Diet_only	High fat high cholesterol			High fat high cholesterol	High Fat + High Cholesterol Diet	Albino rats	Other	M	6	6			2	2	0.2													No	Yes	No	Yes	2	1	3	Yes													Yes	8	8													Diet	327	1
Diet_only	High fat high cholesterol			High fat high cholesterol	High Fat Diet / HFD	Kunming	Other	M	7	7	39.8696	39.8696	10	10														No	Yes		Yes	2	0	2													Yes	Yes	4	4													Diet	1582	1
Diet_only	High fat high cholesterol			High fat high cholesterol	High Fat + High Cholesterol Diet	Charles Foster	Other	M	7	7																		No			Yes	1	1	2			Yes										Yes	Yes	4	4			4	4									Diet	113	1
Diet_only	High fat high cholesterol			High fat high cholesterol	High Fat + High Cholesterol Diet	BDF1	Other	M	8	8	31.4741	31.4741	1.25	1.25	0.5													No	No		No	0	3	3	Yes		Yes			Yes						Yes_NR	Yes	Yes	2, 4	4			2, 4	4					2, 4	4			Diet	2073	1
Diet_only	High fat high cholesterol			High fat high cholesterol	High Fat Diet / HFD	Kunming	Other	M	8	8	31.4741	31.4741	5	5														No	No		Yes	1	0	1														Yes	4	4													Diet	2593	1
Diet_only	High fat high cholesterol			High fat high cholesterol	High Cholesterol Diet	Mol:SPRD	Other	M	8	8	50	50	10	10	2													No	Yes		Yes	2	0	2	No			No		No						No		Yes	3	3					3	3			3	3			Diet	1835	1
Diet_only	High fat high cholesterol			High fat high cholesterol	Atherogenic diet (fat supplements)	Albino rats	Other	M	9	9	22.2286	22.2286	10	10														No			Yes	1	0	1														Yes	2	2													Diet	1202	1
Diet_only	High fat high cholesterol			High fat high cholesterol	High Fat + High Cholesterol Diet	SHRSP rats	SHR	M	10	10	47.4151	47.4151	5	5	2													No	No		Yes	1	8	9	Yes	Yes	Yes	Yes		Yes	Yes	Yes	Yes			3	Yes	Yes	2, 8	8	8	8	2, 8	8	2, 8	8			8	8			Diet	2641	1
Diet_only	High fat high cholesterol			High fat high cholesterol	High Fat Diet / HFD	Sprague Dawley	Sprague Dawley	M	11	11	40	40	1	1	0.5													No		Yes	Yes	2	8	10	Yes	Yes	Yes	Yes	Yes	Yes	Yes	Yes				2	Yes	Yes	8	8	8	8	8	8	8	8	8	8	8	8			Diet	5191, 5192	2
Diet_only	High fat high cholesterol			High fat high cholesterol	High Fat Diet / HFD	Sprague Dawley	Sprague Dawley	M			22.2286	22.2286	2	2														No	Yes		Yes	2	7	9	Yes	Yes	Yes	Yes		Yes	Yes	Yes				2	Yes	Yes	4, 12	12	4, 12	12	4, 8, 12	12	4, 12	12			6, 12	12			Diet	480, 1301, 3061, 5312	4
Diet_only	High fat high cholesterol			High fat high cholesterol	High Fat Diet / HFD	Sprague Dawley	Sprague Dawley				31.4741	31.4741	2	2														No	Yes		Yes	2	3	5	Yes		Yes		Yes								Yes	Yes	24	24			24	24			24	24					Diet	3671	1
Diet_only	High fat high cholesterol			High fat high cholesterol	High Fat + High Cholesterol Diet	Sprague Dawley	Sprague Dawley				36.6134	36.6134	2	2														No				0	0	0													Yes	Yes	8	8													Diet	2501	1
Diet_only	High fat high cholesterol			High fat high cholesterol	High Fat Diet / HFD	Sprague Dawley	Sprague Dawley	M			43.4461	43.4461	0.5	0.5														No	Yes	Yes	Yes	3	0	3													Yes	Yes	Not stated														Not stated	2996	1
Diet_only	High fat high cholesterol			High fat high cholesterol	High Fat Diet / HFD	Sprague Dawley	Sprague Dawley	M			47.4151	47.4151	1	1														No	Yes		Yes	2	4	6	Yes	Yes		Yes		Yes						Yes_NR		Yes	12	12	12	12			12	12			12	12			Diet	62	1
Diet_only	High fat high cholesterol			High fat high cholesterol	High Fat Diet / HFD	Sprague Dawley	Sprague Dawley	M			45	45	2	2														No	Yes		Yes	2	2	4	Yes		Yes										Yes	Yes	8, 10	10			8	8									Diet	3746	1
Diet_only	High fat high cholesterol			High fat high cholesterol	High Fat Diet / HFD	Sprague Dawley	Sprague Dawley	M					2	2														No	Yes	Yes		2	3	5	Yes		Yes	Yes										Yes	8, 16	16			8, 16	16	8, 16	16							Diet	2700	1
Diet_only	High fat high cholesterol			High fat high cholesterol	Atherogenic Diet	Sprague Dawley	Sprague Dawley	M	10	10	Not stated																	No	No		Yes	1	0	1			No	No		No						No	Yes	Yes	16	16			16	16	16	16			16	16			Diet	4242	1
Diet_only	High fat high cholesterol			High fat high cholesterol	High Fat + High Cholesterol Diet	Sprague Dawley	Sprague Dawley		12	12	16.2733	16.2733	2	2														No		Yes	Yes	2	5	7	Yes	Yes	Yes	Yes	Yes								Yes	Yes	4, 12, 24	24	24	24	12	12	12	12	12	12					Diet	214, 3665	2
Diet_only	High fat high cholesterol			High fat high cholesterol	HFD	Sprague Dawley	Sprague Dawley	M	12	12	16.2733	16.2733	2	2														No	No	No	No	0	4	4	Yes	Yes	Yes	Yes									Yes	Yes	4	4	24	24	12	12	12	12							Diet	3665	1
Diet_only	High fat high cholesterol			High fat high cholesterol	High Fat Diet / HFD	Sprague Dawley	Sprague Dawley	M	12	12	22.2286	22.2286	2	2														No	Yes	Yes	Yes	3	3	6	Yes	Yes	Yes										Yes	Yes	12	12	12	12	12	12									Diet	1153	1
Diet_only	High fat high cholesterol			High fat high cholesterol	High Fat Diet / HFD	Sprague Dawley	Sprague Dawley		12	12			2	2														No	Yes		Yes	2	5	7	Yes	Yes	Yes	Yes	Yes									Yes	8, 12, 16	16	12, 16	16	12, 16	16	12, 16	16	12, 16	16					Diet	3118	1
Diet_only	High fat high cholesterol			High fat high cholesterol	High Fat Diet / HFD	Sprague Dawley	Sprague Dawley	M	17	17	22.2286	22.2286	1	1														No	No			0	0	0														Yes	4	4													Diet	1547, 4078	2
Diet_only	High fat high cholesterol			High fat high cholesterol	High Fat Diet / HFD	Sprague Dawley	Sprague Dawley	F	24	24	58.855	58.855	2	2	0.5													No	Yes	Yes	Yes	3	3	6	Yes	No	Yes	Yes		No						No		Yes	12, 16	16	12, 16	16	12, 16	16	12	12			12, 16	16			Diet	600	1
Diet_only	High fat high cholesterol			High fat high cholesterol	HFD + High Cholesterol	Sprague Dawley	Sprague Dawley	M	3	3	28.7897	28.7897	2	2	0.11													No	Yes	Yes	Yes	3	1	4	Yes												Yes	Yes	16	16													Diet	3677	1
Diet_only	High fat high cholesterol			High fat high cholesterol	HFD	Sprague Dawley	Sprague Dawley	M	3	3	54.1106	54.1106	2	2														No	Yes			1	0	1													Yes	Yes	4	4													Diet	3862	1
Diet_only	High fat high cholesterol			High fat high cholesterol	High Fat Diet / HFD	Sprague Dawley	Sprague Dawley	Both	3	3			0.5	0.5	0.2													No		Yes	Yes	2	2	4	Yes		Yes											Yes	8	8			8	8									Diet	4183	1
Diet_only	High fat high cholesterol			High fat high cholesterol	High Fat Diet / HFD	Sprague Dawley	Sprague Dawley	M	4	4	22.2286	22.2286	2	2														No	Yes	Yes		2	3	5	Yes	Yes	Yes	No									Yes	Yes	8, 14, 15	15	15	15	14, 15	15	15	15							Diet	3387, 1469, 2482, 2990, 3501, 2336, 5223	7
Diet_only	High fat high cholesterol			High fat high cholesterol	High Fat Diet / HFD	Sprague Dawley	Sprague Dawley	M	4	4	47.4151	47.4151	1	1	0.25													No	No		Yes	1	2	3	Yes			Yes		No						No	Yes	Yes	20	20					20	20			20	20			Diet	4271	1
Diet_only	High fat high cholesterol			High fat high cholesterol	High Fat Diet / HFD enriched with soybean ol	Sprague Dawley	Sprague Dawley	M	4	4																		No	Yes		Yes	2	0	2														Yes	10	10													Diet	2482	1
Diet_only	High fat high cholesterol			High fat high cholesterol	High Fat Diet / HFD	Sprague Dawley	Sprague Dawley	M	5	5	22.2286	22.2286	2	2														No	Yes	Yes	Yes	3	9	12	Yes	Yes	Yes	Yes	Yes	Yes	Yes	Yes	Yes			3		Yes	12, 16, 20	20	12, 20	20	12, 16, 20	20	12, 16	16	12	12	12, 20	20			Diet	367, 1212, 1850, 2528, 3467, 2499, 3638, 1534, 1227	9
Diet_only	High fat high cholesterol			High fat high cholesterol	High Fat + High Cholesterol Diet	Sprague Dawley	Sprague Dawley	Both	5	5	22.2286	22.2286	2	2														No	Yes		Yes	2	4	6	Yes	Yes	Yes	Yes									Yes	Yes	12	12	12	12	12	12	12	12							Diet	4094	1
Diet_only	High fat high cholesterol			High fat high cholesterol	High Fat + High Cholesterol Diet	Sprague Dawley	Sprague Dawley		5	5	34.9343	34.9343	2	2														No		Yes	Yes	2	5	7	Yes	Yes	Yes	Yes	Yes								Yes	Yes	4, 12	12	12	12	12	12	12	12	12	12					Diet	1445	1
Diet_only	High fat high cholesterol			High fat high cholesterol	High Fat Diet / HFD	Sprague Dawley	Sprague Dawley	M	5	5	39.8696	39.8696	1	1														No	Yes		Yes	2	0	2													Yes	Yes	9	9													Diet	1247	1
Diet_only	High fat high cholesterol			High fat high cholesterol	High Fat Diet / HFD	Sprague Dawley	Sprague Dawley	M	5	5	44.4989	44.4989	2	2														No	Yes	Yes		2	2	4			Yes			Yes						Yes_NR		Yes	24	24			24	24					24	24			Diet	476	1
Diet_only	High fat high cholesterol			High fat high cholesterol	High Fat Diet / HFD	Sprague Dawley	Sprague Dawley	M	5	5	58	58	2	2														No	Yes	Yes	Yes	3	3	6	Yes		Yes	Yes									Yes	Yes	8, 12	12			12	12	8, 12	12							Diet	1058, 1363	2
Diet_only	High fat high cholesterol			High fat high cholesterol	High Fat Diet / HFD	Sprague Dawley	Sprague Dawley	F	5	5			2	2														No			Yes	1	2	3	Yes		Yes											Yes	8, 12	12			12	12									Diet	4179	1
Diet_only	High fat high cholesterol			High fat high cholesterol	High Fat Diet / HFD	Sprague Dawley	Sprague Dawley	M	6	6	22.2286	22.2286	2	2														No	Yes	Yes	Yes	3	6	9	Yes	Yes	Yes	Yes	Yes	Yes						Yes_NR	Yes	Yes	4, 6, 8, 12	12	12	12	8, 12	12	8	8	8	8	12	12			Diet	1523, 1713, 3439	3
Diet_only	High fat high cholesterol			High fat high cholesterol	High Fat + High Cholesterol Diet	Sprague Dawley	Sprague Dawley	M	6	6	22.2286	22.2286	1	1														No	No		Yes	1	4	5	Yes	Yes	Yes	Yes									Yes	Yes	4, 12	12	12	12	4, 12	12	4, 12	12							Diet	261, 1323	2
Diet_only	High fat high cholesterol			High fat high cholesterol	High Fat Diet / HFD	Sprague Dawley	Sprague Dawley	M	6	6	22.2286	22.2286	1.5	1.5	0.5													No				0	4	4	Yes	Yes	Yes	Yes									Yes	Yes	7	7	7	7	7	7	7	7							Diet	2497	1
Diet_only	High fat high cholesterol			High fat high cholesterol	High Fat Diet / HFD	Sprague Dawley	Sprague Dawley	M	6	6	22.2286	22.2286	1.5	1.5														No			Yes	1	0	1		No	No	?	No	No						No	Yes	Yes	2, 12	12	12	12	12	12	2, 12	12	12	12	12	12			Diet	4161, 5083	2
Diet_only	High fat high cholesterol			High fat high cholesterol	High Fat Diet / HFD	Sprague Dawley	Sprague Dawley	M	6	6	26.9576	26.9576	2	2														No	Yes	Yes	Yes	3	2	5	Yes		Yes										Yes	Yes	4, 12	12			12	12									Diet	1214, 1209	2
Diet_only	High fat high cholesterol			High fat high cholesterol	High Fat Diet / HFD	Sprague Dawley	Sprague Dawley	M	6	6	27.8	27.8	1.5		0.2													No			Yes	1	0	1													Yes	Yes	12	12													Diet	4553	1
Diet_only	High fat high cholesterol			High fat high cholesterol	High Fat + High Cholesterol Diet	Sprague Dawley	Sprague Dawley	M	6	6	31.4741	31.4741	1.25	1.25														No	Yes	Yes	Yes	3	6	9			Yes	Yes	Yes	Yes	Yes	Yes	?	?		3	Yes	Yes	2, 8	8			8	8	8	8	8	8	8	8			Diet	1362	1	Authors use term 'cirrhosis' however histology images are not supportive of more than moderate fibrosis
Diet_only	High fat high cholesterol			High fat high cholesterol	High Fat + High Cholesterol Diet	Sprague Dawley	Sprague Dawley	M	6	6	31.4741	31.4741	2	2														No	Yes		Yes	2	4	6	Yes	Yes	Yes	Yes									Yes	Yes	10, 12	12	12	12	12	12	12	12							Diet	258, 1211	2
Diet_only	High fat high cholesterol			High fat high cholesterol	Hyperlipidemic fatty liver rat model	Sprague Dawley	Sprague Dawley	M	6	6	31.4741	31.4741	6	6														No	No		Yes	1	0	1													Yes	Yes	12	12													Diet	2982	1
Diet_only	High fat high cholesterol			High fat high cholesterol	High Fat Diet / HFD	Sprague Dawley	Sprague Dawley	M	6	6	39.8696	39.8696	1	1														No	Yes	Yes	Yes	3	4	7	Yes	Yes	Yes	Yes									Yes	Yes	6, 12	12	6	6	6	6	6	6							Diet	4359, 4360, 2975	3
Diet_only	High fat high cholesterol			High fat high cholesterol	High Fat + High Cholesterol Diet	Sprague Dawley	Sprague Dawley	M	6	6	42.068	42.068	3	3														No			Yes	1	1	2	Yes												Yes	Yes	24	24													Diet	15	1
Diet_only	High fat high cholesterol			High fat high cholesterol	High Fat Diet / HFD	Sprague Dawley	Sprague Dawley	M	6	6	42.9898	42.9898	0.15	0.15														No				0	0	0													Yes	Yes	8	8													Diet	186	1
Diet_only	High fat high cholesterol			High fat high cholesterol	High Fat Diet / HFD	Sprague Dawley	Sprague Dawley	M	6	6	47.4151	47.4151	1	1														No	Yes		Yes	2	6	8	Yes	Yes	Yes	Yes		Yes	Yes					1		Yes	16	16	16	16	16	16	16	16			16	16			Diet	599	1
Diet_only	High fat high cholesterol			High fat high cholesterol	High Fat + High Cholesterol Diet	Sprague Dawley	Sprague Dawley	M	6	6	Not stated		1.5	1.5														No			Yes	1	2	3		Yes	Yes										Yes	Yes	8	8	8	8	8	8									Diet	1284	1
Diet_only	High fat high cholesterol			High fat high cholesterol	High Fat Diet / HFD	Sprague Dawley	Sprague Dawley	M	6	6			1.5	1.5	0.2													No				0	2	2	Yes		Yes										Yes	Yes	1.57143	1.57			1.57143	1.57									Diet	2031	1
Diet_only	High fat high cholesterol			High fat high cholesterol	High-fat emulsion	Sprague Dawley	Sprague Dawley	M	6	6																		No				0	1	1		Yes												Yes	6	6	6	6											Diet	1228	1
Diet_only	High fat high cholesterol			High fat high cholesterol	High Fat Diet / HFD	Sprague Dawley	Sprague Dawley	M	7	7	22.2286	22.2286	2	2	1													No	Yes		Yes	2	6	8	Yes	Yes	Yes	Yes		Yes	Yes					1	Yes	Yes	8, 12, 16, 20	20	16	16	16	16	16	16			16	16			Diet	1334, 4082, 601, 4624, 5452	5
Diet_only	High fat high cholesterol			High fat high cholesterol	High Fat Diet / HFD	Sprague Dawley	Sprague Dawley	M	7	7	22.2286	22.2286	1	1	0.2													No	Yes	Yes	Yes	3	4	7	Yes	Yes	Yes	Yes									Yes	Yes	5, 9	9	5	5	5	5	5	5							Diet	5153, 5425	2
Diet_only	High fat high cholesterol			High fat high cholesterol	High Fat Diet / HFD	Sprague Dawley	Sprague Dawley	Both	7	7	22.2286	22.2286	2	2														No				0	3	3			Yes	Yes	Yes									Yes	8, 16	16			16	16	16	16	16	16					Diet	2511	1
Diet_only	High fat high cholesterol			High fat high cholesterol	High Fat Diet / HFD	Sprague Dawley	Sprague Dawley	M	7	7	22.2286	22.2286	1.5	1.5	0.5													No	Yes		Yes	2	1	3	Yes												Yes	Yes	26	26													Diet	4651, 4664, 4877	3
Diet_only	High fat high cholesterol			High fat high cholesterol	High Fat Diet / HFD	Sprague Dawley	Sprague Dawley		7	7	22.2286	22.2286	2	2														No				0	2	2		Yes	Yes											Yes	12	12	12	12	12	12									Diet	2837	1
Diet_only	High fat high cholesterol			High fat high cholesterol	High Fat Diet / HFD	Sprague Dawley	Sprague Dawley	Both	7	7	26.0288	26.0288	2	2														No	No		Yes	1	4	5	Yes		Yes			Yes	Yes					1	Yes	Yes	6	6			6	6					6	6			Diet	4132	1
Diet_only	High fat high cholesterol			High fat high cholesterol	High Fat Diet / HFD	Sprague Dawley	Sprague Dawley	M	7	7	31.4741	31.4741	2	2														No			Yes	1	3	4	Yes		Yes	Yes										Yes	14	14			14	14	14	14							Diet	1727	1
Diet_only	High fat high cholesterol			High fat high cholesterol	High Fat Diet / HFD	Sprague Dawley	Sprague Dawley	M	7	7	44.4989	44.4989	2	2														No	Yes		Yes	2	3	5	Yes	Yes	Yes										Yes	Yes	8	8	8	8	8	8									Diet	1234	1
Diet_only	High fat high cholesterol			High fat high cholesterol	High Fat Diet / HFD	Sprague Dawley	Sprague Dawley	M	7	7	200gfat/kg		1	1														No			Yes	1	3	4	Yes		Yes	Yes									Yes	Yes	12	12			12	12	12	12							Diet	68	1
Diet_only	High fat high cholesterol			High fat high cholesterol	High Fat Diet / HFD	Sprague Dawley	Sprague Dawley	M	7	7	Not stated		2	2														No				0	0	0														Yes	8	8													Diet	2762	1
Diet_only	High fat high cholesterol			High fat high cholesterol	High Fat Diet / HFD	Sprague Dawley	Sprague Dawley	M	7	7			1	1														No	Yes		Yes	2	2	4	Yes		Yes										Yes	Yes	9	9			9	9									Diet	2040	1
Diet_only	High fat high cholesterol			High fat high cholesterol	High Fat + High Cholesterol Diet	Sprague Dawley	Sprague Dawley	M	8	8	22.2286	22.2286	2	2														No	Yes	Yes	Yes	3	4	7	Yes	Yes	Yes	Yes									Yes	Yes	4, 8, 12	12	8, 12	12	8, 12	12	8, 12	12							Diet	3279, 3290, 4293, 4300	4
Diet_only	High fat high cholesterol			High fat high cholesterol	High Fat Diet / HFD	Sprague Dawley	Sprague Dawley	M	8	8	22.2286	22.2286	1.5	1.5														No			Yes	1	2	3	Yes	Yes											Yes	Yes	16	16	16	16											Diet	263	1
Diet_only	High fat high cholesterol			High fat high cholesterol	High Fat Diet / HFD	Sprague Dawley	Sprague Dawley	M	8	8	22.2286	22.2286	1	1														No	Yes		Yes	2	0	2													Yes	Yes	1.5	1.5													Diet	4073	1
Diet_only	High fat high cholesterol			High fat high cholesterol	High Fat Diet / HFD	Sprague Dawley	Sprague Dawley	Both	8	8	22.2286	22.2286	1	1														No	No		Yes	1	0	1	No												Yes	No	7	7													Diet	1833	1
Diet_only	High fat high cholesterol			High fat high cholesterol	HFD	Sprague Dawley	Sprague Dawley	M	8	8	38.2585	38.2585	1	1														No			Yes	1	1	2		Yes											Yes	Yes	16	16	16	16											Diet	3572	1
Diet_only	High fat high cholesterol			High fat high cholesterol	High Fat Diet / HFD	Sprague Dawley	Sprague Dawley	M	8	8	39.8696	39.8696	2	2														No	Yes	Yes	Yes	3	9	12	Yes	Yes	Yes	Yes	Yes	Yes	Yes	Yes	Yes			3	Yes	Yes	20, 32	32	20, 32	20	20, 32	32	20, 32	32	20, 32	20	20, 32	32			Diet	1739, 4929	2
Diet_only	High fat high cholesterol			High fat high cholesterol	High Fat + High Cholesterol Diet	Sprague Dawley	Sprague Dawley	F	8	8	39.8696	39.8696	0.5	0.5														No	Yes		Yes	2	0	2													Yes																No histology	3655	1
Diet_only	High fat high cholesterol			High fat high cholesterol	Atherogenic Diet	Sprague Dawley	Sprague Dawley	M	8	8	41.4467	41.4467	1.25	1.25	0.5													No	No	No	Yes	1	2	3	Yes			Yes									Yes	Yes	4, 5	4					5	5							Diet	3351, 5258	2
Diet_only	High fat high cholesterol			High fat high cholesterol	HFD	Sprague Dawley	Sprague Dawley	M	8	8	46.4741	31.4741	2	2														No	Yes	Yes	Yes	3	4	7	Yes	Yes	Yes	Yes									Yes	Yes	24	24	24	24	24	24	24	24							Diet	3606	1
Diet_only	High fat high cholesterol			High fat high cholesterol	High Fat +High Cholesterol Diet	Sprague Dawley	Sprague Dawley	M	8	8	75.8974	75.8974	1.25	1.25														No	No			0	4	4	Yes			Yes	Yes	Yes						Yes_NR	Yes	Yes	12	12					12	12	12	12	12	12			Diet	1467	1
