## Supplementary material for "A systematic analysis of rodent models implicates adipogenesis and innate immunity in pathogenesis of fatty liver disease": Raw database (part 3 of 3)

### Sheet: Models (continued)
Category	Main_group	Gene	HUGO_gene	Subgroup	Detail	Background	Background_simple	Sex	Diet_detail	Diet_num	Fat_detail	Fat_num	Cholest_per	Cholest_num	Choline_num	Sucrose_kcal	Sucrose_num	Fruct_wt	Fruct_water_solid	Fruct_water_num	Fruct_num	Fruct_solid_num	Chem_age	Chem_age_num	Chem_dose	Chem_route_full	Chem_route_simple	Lipodyst	Obesity	Insul_res	Dyslip	Metab_score	Liver_score	NAFLD_score	Transamin	Balloon_YN	NASH_YN	Lobul_YN	Portal_YN	Fib_YN	Fib_F1	Fib_F2	Fib_F3	Fib_F4	HCC_YN	Fib_stage	HepTrig	Steat_YN	Steat_wk	Steat_max	Balloon_wk	Balloon_max	NASH_wk	NASH_max	Lobul_wk	Lobul_max	Portal_wk	Portal_max	Fib_wk	Fib_max	HCC_wk	HCC_max	Timing_wk	Ref_det	Ref_no	Comments
Diet_only	High fat high cholesterol			High fat high cholesterol	Atherogenic Diet	Sprague Dawley	Sprague Dawley	F	8	8	40	40	1.25	1.25	0.5													No	No		Yes	1	0	1													Yes	Yes	7	7													Diet	4424	1
Diet_only	High fat high cholesterol			High fat high cholesterol	High Fat + High Cholesterol Diet	Sprague Dawley	Sprague Dawley	M	9	9	50.8691	50.8691	2.5	2.5	2													No	Yes	No	Yes	2	9	11	Yes	Yes	Yes	Yes		Yes	Yes	Yes	Yes	Yes	No	4	Yes	Yes	9	9	9	9	9	9	9	9			9	9	9	9	Diet	4053, 4327	2
Diet_only	High fat high cholesterol			High fat high cholesterol	High Fat + High Cholesterol Diet	Sprague Dawley	Sprague Dawley	M	9	9	52.4515	52.4515	1.25	1.25	2													No	No	No	Yes	1	7	8	Yes	Yes	Yes	Yes		Yes	Yes	Yes			No	2	Yes	Yes	9	9	9	9	9	9	9	9			9	9	9	9	Diet	4053	1
Diet_only	High fat high cholesterol			High fat high cholesterol	Western-style diet	Sprague Dawley	Sprague Dawley	M	9	9	69.0971	69.0971	2	2														No			Yes	1	6	7	Yes	Yes	Yes	Yes	Yes	Yes						Yes_NR		Yes	16	16	16	16	16	16	16	16	16	16	16	16			Diet	1867	1
Diet_only	High fat high cholesterol			High fat high cholesterol	High Fat + High Cholesterol Diet	Sprague Dawley	Sprague Dawley	M	9	9	68	68	1.25	1.25														No	Yes	Yes	Yes	3	9	12	Yes	Yes	Yes	Yes		Yes	Yes	Yes	Yes	Yes		4	Yes	Yes	18	18	18	18	18	18	18	18			18	18			Diet	903	1
Diet_only	High fat high cholesterol			High fat high cholesterol	High Fat + High Cholesterol Diet	Sprague Dawley	Sprague Dawley	M	9	9	68	68	2.5	2.5														No	Yes	Yes	Yes	3	9	12	Yes	Yes	Yes	Yes		Yes	Yes	Yes	Yes	Yes		4	Yes	Yes	18	18	18	18	18	18	18	18			18	18			Diet	903	1
Diet_only	High fat high cholesterol			High fat high cholesterol	Atherogenic Diet	Sprague Dawley	Sprague Dawley	M	9	9																		No	Yes	No		1	3	4	No	No	Yes			Yes	Yes					1		Yes	8	8	8	8	8	8					8	8			Diet	3324, 3644	2
Diet_only	High fat high cholesterol			High fat high cholesterol	High Fat Diet / HFD	Swiss	Swiss	M	8	8	12.1331	12.1331	1	1														No	Yes			1	0	1													Yes	Yes	4	4													Diet	63	1
Diet_only	High fat high cholesterol			High fat high cholesterol	High Fat Diet / HFD	Wistar	Wistar	M	4	4	22.2	22.2	1.5	1.5	0.2													No	Yes		Yes	2	1	3	Yes												Yes	Yes	8	8													Diet	4730	1
Diet_only	High fat high cholesterol			High fat high cholesterol	High Fat + High Cholesterol Diet	Wistar Kyoto	Wistar	M	9	9	47.5	47.5	5	5	2													No	Yes	No	Yes	2	1	3	Yes												Yes	Yes	18	18													Diet	4523	1
Diet_only	High fat high cholesterol			High fat high cholesterol	High Fat + High Cholesterol Diet	Wistar	Wistar	Both			60	60																No	Yes		No	1	1	2	Yes			No	No	No						No	Yes	Yes	8	8					8	8	8	8	8	8			Diet	1821	1
Diet_only	High fat high cholesterol			High fat high cholesterol	High Fat Diet / HFD	Wistar	Wistar		11	11	43.1422	43.1422	1.3	1.3														No	Yes	No	No	1	0	1														Yes	2	2													Diet	727	1
Diet_only	High fat high cholesterol			High fat high cholesterol	High Saturated Fat + High Cholesterol diet	Wistar	Wistar	M	14	14	64.9516	64.9516	2	2														No	Yes	No	Yes	2	0	2													Yes	Yes	24	24													Diet	2467	1
Diet_only	High fat high cholesterol			High fat high cholesterol	High Fat + High Cholesterol Diet	Wistar	Wistar	M	14	14	76.4336	76.4336	1.25	1.25														No			Yes	1	4	5	Yes	Yes	Yes	Yes									Yes	Yes	6	6	6	6	6	6	6	6							Diet	1404	1
Diet_only	High fat high cholesterol			High fat high cholesterol	High Fat + High Cholesterol Diet	Wistar	Wistar	M	22	22	50.8691	50.8691	3	3	0.5													No	Yes		Yes	2	1	3	No		Yes											Yes	18	18			18	18									Diet	59	1
Diet_only	High fat high cholesterol			High fat high cholesterol	High Fat Diet / HFD	Wistar	Wistar	M	3	3	14.2202	14.2202	1.5	1.5														No				0	0	0													Yes	Yes	75	75													Diet	562	1
Diet_only	High fat high cholesterol			High fat high cholesterol	High Cholesterol	Wistar	Wistar	M	4	4	22.2286	22.2286	2.5	2.5														No	No		Yes	1	0	1													Yes	Yes	8	8													Diet	3768	1
Diet_only	High fat high cholesterol			High fat high cholesterol	High Fat Diet / HFD	Wistar	Wistar	M	4	4	29.693	29.693	2	2														No	Yes		Yes	2	1	3	Yes												Yes																No histology	2754	1
Diet_only	High fat high cholesterol			High fat high cholesterol	High Fat + High Cholesterol Diet	Wistar	Wistar	M	5	5	22.2286	22.2286	2	2														No	Yes	Yes	Yes	3	7	10	Yes	Yes	Yes	Yes	Yes	Yes	Yes					1	Yes	Yes	5, 8, 16, 24	24	5, 16, 24	24	16, 24	24	16	16	16	16	16, 24	24			Diet	3147, 3362, 4299, 1280, 1325, 1326	6
Diet_only	High fat high cholesterol			High fat high cholesterol	High Fat Diet / HFD	Wistar	Wistar	M	5	5	55.3477	55.3477	0.01	0.01														No	No		No	0	1	1				Yes										Yes	9	9					9	9							Diet	3193	1
Diet_only	High fat high cholesterol			High fat high cholesterol	High Fat Diet / HFD	Wistar	Wistar	M	6	6	22.2286	22.2286	2	2														No	Yes	Yes	Yes	3	4	7	Yes	No	Yes	Yes	Yes								Yes	Yes	4, 8, 12	12	12	12	12	12	12	12	12	12					Diet	2899, 3141, 4158, 2488, 5044	5
Diet_only	High fat high cholesterol			High fat high cholesterol	High Fat Diet / HFD	Wistar	Wistar	M	6	6	22.4218	22.4218	4	4														No	No		Yes	1	1	2	Yes												Yes	Yes	15	15													Diet	4120	1
Diet_only	High fat high cholesterol			High fat high cholesterol	High Fat Diet / HFD	Wistar	Wistar	M	6	6	26.0288	26.0288	2	2														No				0	4	4	Yes	Yes	Yes	Yes										Yes	4, 8, 12	12	12	12	8	8	8	8							Diet	2583	1
Diet_only	High fat high cholesterol			High fat high cholesterol	High Fat + High Cholesterol Diet	Wistar	Wistar	M	6	6	27.8779	27.8779	2	2														No			Yes	1	3	4	Yes	Yes	Yes											Yes	13	13	13	13	13	13									Diet	78	1
Diet_only	High fat high cholesterol			High fat high cholesterol	High Fat Diet / HFD	Wistar	Wistar	M	6	6	27.8779	27.8779	1	1	0.5													No	Yes	Yes	Yes	3	0	3		No	No	No		No						No	Yes	Yes	12	12	12	12	12	12	12	12			12	12			Diet	4224	1
Diet_only	High fat high cholesterol			High fat high cholesterol	Atherogenic Diet	Wistar	Wistar	M	6	6	31.4741	31.4741	1.25	1.25	0.5													No	Yes	Yes	Yes	3	3	6	Yes			Yes	Yes	No						No	Yes	Yes	8	8					12	12	8	8	12	12			Diet	3212, 4265	2
Diet_only	High fat high cholesterol			High fat high cholesterol	High Fat Diet / HFD	Wistar	Wistar	M	6	6	38.2585	38.2585	2	2														No				0	2	2			Yes			Yes						Yes_NR		Yes	4	4			13	13					26	26			Diet	1135	1
Diet_only	High fat high cholesterol			High fat high cholesterol	High Fat + High Cholesterol Diet	Wistar	Wistar	M	6	6	39.8696	39.8696	10	10														No	Yes	Yes	Yes	3	1	4	Yes													Yes	Not stated														Not stated	2515	1
Diet_only	High fat high cholesterol			High fat high cholesterol	High Fat + High Cholesterol Diet	Wistar	Wistar	M	6	6	39.8696	39.8696	1	1														No	Yes		Yes	2	0	2	No												Yes	Yes	6, 9	9													Diet	4282, 1317	2
Diet_only	High fat high cholesterol			High fat high cholesterol	High Fat + High Cholesterol Diet	Wistar	Wistar	M	6	6	39.8696	39.8696	2	2	0.5													No			Yes	1	0	1													Yes	Yes	8.5	8.5													Diet	1452	1
Diet_only	High fat high cholesterol			High fat high cholesterol	High Fat Diet / HFD	Wistar	Wistar	M	6	6	47.4151	47.4151	2	2														No	No	Yes	Yes	2	7	9	Yes	Yes	Yes	Yes	Yes	Yes	Yes				No	1	Yes	Yes	12	12	12	12	12	12	12	12	12	12	12	12	12	12	Diet	4103	1
Diet_only	High fat high cholesterol			High fat high cholesterol	High Fat + High Cholesterol Diet	Wistar	Wistar	M	6	6	47.4151	47.4151	2	2	0.2													No			Yes	1	1	2		Yes											Yes	Yes	8	8	8	8											Diet	1385	1
Diet_only	High fat high cholesterol			High fat high cholesterol	High Fat Diet / HFD	Wistar	Wistar	M	6	6	47.4151	47.4151	1	1	0.2													No				0	0	0													Yes	Yes	1	1													Diet	512	1
Diet_only	High fat high cholesterol			High fat high cholesterol	High Fat Diet / HFD	Wistar	Wistar	M	6	6	65.8487	65.8487	1.3	1.3														No	Yes	Yes	Yes	3	2	5	Yes					Yes						Yes_NR		Yes	6, 24	24									36	36			Diet	614, 4022	2
Diet_only	High fat high cholesterol			High fat high cholesterol	High Fat Diet / HFD	Wistar	Wistar	M	6	6	Not stated		2	2	2.5													No		No	Yes	1	1	2	No	Yes												Yes	8	8	8	8											Diet	1546	1
Diet_only	High fat high cholesterol			High fat high cholesterol	High Fat + High Cholesterol Diet	Wistar	Wistar	M	6	6																		No	Yes	Yes	Yes	3	5	8	Yes		Yes		Yes	Yes	Yes					1		Yes	25.7	25.7			25.7	25.7			25.7	25.7	25.7	25.7			Diet	197	1
Diet_only	High fat high cholesterol			High fat high cholesterol	High Fat Diet / HFD	Wistar	Wistar	M	7	7	22.2286	22.2286	2	2	0.5													No	Yes	Yes	Yes	3	5	8	Yes		Yes	Yes		Yes	Yes					1	Yes	Yes	8.5	8.5			14.5	14.5	14.5	14.5			14.5	14.5			Diet	623	1
Diet_only	High fat high cholesterol			High fat high cholesterol	High Fat Diet / HFD	Wistar	Wistar	M	7	7	22.2286	22.2286	3	3	0.3													No	No		Yes	1	3	4	Yes	Yes		Yes		No						No		Yes	9	9	9	9			9	9			9	9			Diet	38	1
Diet_only	High fat high cholesterol			High fat high cholesterol	High Fat Diet / HFD	Wistar	Wistar	M	7	7	31	31	1	1														No	Yes		Yes	2	0	2														Yes	6, 13	13													Diet	5405	1
Diet_only	High fat high cholesterol			High fat high cholesterol	High Fat + High Cholesterol Diet	Wistar	Wistar	M	7	7	47.4151	47.4151	2	2														No			Yes	1	2	3	Yes		Yes			No						No	Yes	Yes	4, 8	8			4, 8	8					8	8			Diet	2218	1
Diet_only	High fat high cholesterol			High fat high cholesterol	High Fat Diet / HFD	Wistar	Wistar	M	7	7	64.9516	64.9516	10	10														No			Yes	1	2	3	Yes			Yes										Yes	6	6					6	6							Diet	1838	1
Diet_only	High fat high cholesterol			High fat high cholesterol	High Fat + High Cholesterol Diet	Wistar	Wistar	M	7	7	42	42	1.5	1.5														No	Yes	Yes	Yes	3	5	8	Yes	Yes	Yes	Yes	Yes									Yes	8	8	8	8	8	8	8	8	8	8					Diet	2598	1
Diet_only	High fat high cholesterol			High fat high cholesterol	High Fat + High Cholesterol Diet	Wistar	Wistar	M	7	7	55	55	2	2														No	Yes	Yes	Yes	3	2	5	Yes	Yes											Yes	Yes	8.6	8.6	8.6	8.6											Diet	1474	1
Diet_only	High fat high cholesterol			High fat high cholesterol	High Fat Diet / HFD	Wistar	Wistar	M	8	8	22.2	22.2	2	2	0.1													No				0	0	0														Yes	16	16													Diet	4650	1
Diet_only	High fat high cholesterol			High fat high cholesterol	High Fat Diet / HFD	Wistar	Wistar	M	8	8	33.2212	33.2212	1	1														No				0	0	0													Yes	Yes	6	6													Diet	2498	1
Diet_only	High fat high cholesterol			High fat high cholesterol	High Fat + High Cholesterol Diet	Wistar	Wistar	F	8	8	65	65	2	2														No	Yes		Yes	2	6	8	Yes	Yes	Yes			Yes	Yes	Yes				2		Yes	4, 16	16	16	16	4	4					16	16			Diet	330, 4809	2
Diet_only	High fat high cholesterol			High fat high cholesterol	High Fat + High Cholesterol Diet	Wistar	Wistar	F	8	8	65	65	1	1	0.25													No				0	2	2		Yes	?	Yes		No						No		Yes	16	16	16	16	16	16	16	16			16	16			Diet	4700	1
Diet_only	High fat high cholesterol			High fat high cholesterol	High Fat Diet / HFD	Wistar	Wistar	M	8	8	Not stated		2	2														No	Yes		Yes	2	3	5	Yes		Yes	Yes										Yes	6	6			6	6	6	6							Diet	1129, 4278	2
Diet_only	High fat high cholesterol			High fat high cholesterol	High Fat Diet / HFD	Wistar	Wistar	M	9	9	31	31	2	2														No	Yes	Yes	Yes	3	0	3	No													Yes	16	16													Diet	5479	1
Diet_only	High fat high cholesterol			High fat high cholesterol	High Fat Diet / HFD	Wistar	Wistar	M	9	9	34.9343	34.9343	2	2														No	Yes			1	1	2	Yes												Yes	Yes	12	12													Diet	1237	1
Diet_only	High fat high cholesterol			High fat high cholesterol	High fat high cholesterol diet	Wistar	Wistar	F	9	9	65	65																No	Yes	No	Yes	2	7	9	Yes	Yes	Yes	Yes		Yes	Yes	Yes				2		Yes	4, 16, 40, 48	48	40, 48	48	4, 16, 40, 48	48	40, 48	48			40, 48	48			Diet	3183, 5112	2
Diet_only	High fat high cholesterol			High fat high cholesterol + other	High Fat + High Cholesterol Diet + bile salt	ICR	ICR	M	5	5	22.2286	22.2286			0.3													No			Yes	1	0	1													Yes	Yes	2	2													Diet	960	1
Diet_only	High fat, carbohydrate, & cholesterol			High fat, fructose, & cholesterol	Western diet	C57BL/6?	C57BL/6?				40	40	2	2														No	No			0	2	2	Yes					Yes						Yes_NR	Yes	Yes	10	10									10	10			Diet	775	1
Diet_only	High fat, carbohydrate, & cholesterol			High fat, fructose, & cholesterol	High fat, Cholesterol and Fructose (FFC)	C57BL/6J	C57BL/6J	M	5	5	44.4989	44.4989	0.2	0.2														No	Yes	Yes		2	5	7	Yes	Yes	Yes			Yes	Yes					1		Yes	16	16	16	16	16	16					16	16			Diet	2821	1
Diet_only	High fat, carbohydrate, & cholesterol			High fat, fructose, & cholesterol	High Trans Fat + High Fructose+ branched-chain amino acids	C57BL/6J	C57BL/6J	M	7	7	40	40																No	Yes	Yes		2	0	2													Yes	Yes	8	8													Diet	2476	1
Diet_only	High fat, carbohydrate, & cholesterol			High fat, fructose, & cholesterol	High fat, high cholesterol, high sucrose diet	C57BL/6J	C57BL/6J	M	8	8			1.25	1.25	0.5													No	Yes			1	1	2	Yes												Yes	Yes	12	12													Diet	3990	1
Diet_only	High fat, carbohydrate, & cholesterol			High fat, sucrose, & cholesterol	High Fat + High Sucrose + Cholesterol	C57BL/6?	C57BL/6?		8	8																		No				0	2	2	Yes					Yes						Yes_NR	Yes	Yes	12	12									12	12			Diet	754	1
Diet_only	High fat, carbohydrate, & cholesterol			High fat, sucrose, & cholesterol	High Fat Diet / HFD	Sprague Dawley	Sprague Dawley	M	4	4	22.2286	22.2286	2	2														No		Yes	Yes	2	5	7	Yes	Yes	Yes	Yes		Yes						Yes_NR	Yes	Yes	8, 22	22	12, 22	22	12, 22	22	12, 22	22			16, 22	22			Diet	120, 4167, 774	3
Diet_only	High fat, carbohydrate, & cholesterol			High fat, sucrose, & cholesterol	High Fat Diet / HFD	Sprague Dawley	Sprague Dawley	M	4	4	78.8	78.8	1	1														No	Yes		Yes	2	1	3	Yes												Yes	Yes	1	1													Diet	2452	1
Diet_only	High fat, carbohydrate, & cholesterol			High fat, sucrose, & cholesterol	High Fat Diet / HFD	Sprague Dawley	Sprague Dawley	M	5	5	22.2286	22.2286	2	2														No			Yes	1	4	5	Yes	Yes	Yes	Yes										Yes	24	24	24	24	24	24	24	24							Diet	2670	1
Diet_only	High fat, carbohydrate, & cholesterol			High fat, sucrose, & cholesterol	High Fat Diet / HFD	Wistar	Wistar	M	7				2		0.5													No		Yes	Yes	2	0	2														Yes	8	8													Diet	5114	1
Diet_only	Low protein			Low protein	Low Fat + Low Protein Diet	C57BL/6J	C57BL/6J	F			8	8																No				0	0	0													Yes	Yes	3	3													Diet	110	1
Diet_only	Low protein			Low protein	Low Protein Diet	C57BL/6J	C57BL/6J	M	6	6	88.9	88.9	0.25	0.25	0.53													No	No	Yes	Yes	2	0	2	No		No	No									Yes	Yes	6	6			6	6	6	6							Diet	1660	1
Diet_only	Low protein			Low protein	Very Low Protein Diet	C57BL/6J	C57BL/6J	M	6	6	94.1	94.1	0.25	0.25	0.53													No	No	Yes	Yes	2	2	4	No		Yes	Yes									Yes	Yes	6	6			6	6	6	6							Diet	1660	1
Diet_only	Low protein			Low protein	LPLL - (low protein low lipotrope)	Fischer rats	Fischer 344	Both			Not stated																	No	No			0	2	2	No					Yes	Yes					1		Yes	8	8									8	8			Diet	465	1
Diet_only	Low protein			Low protein	Low Protein	Albino rats	Other				10.6519	10.6519																No	No		Yes	1	1	2			Yes										Yes	Yes	7	7			7	7									Diet	3776	1
Diet_only	Low protein			Low protein	Low Protein	Donryu	Other	M	5	5	12.1331	12.1331																No	Yes			1	0	1													Yes	Yes	2	2													Diet	4251, 4252, 4254	3
Diet_only	Low protein			Low protein	Protein-free diet	Wistar	Wistar	M	11	11	Not stated																	No	No			0	0	0													Yes	Yes	4	4													Diet	2331	1
Diet_only	Low protein			Low protein	Protein-free diet	Wistar	Wistar	M	18	18	Not stated																	No	No			0	0	0													Yes	Yes	4	4													Diet	2331	1
Diet_only	Low protein			Low protein	Low Protein Diet	Wistar	Wistar	M	6	6																		No		Yes		1	0	1													Yes	Yes	2	2													Diet	1155, 4865	2
Diet_only	Low protein			Low protein	Protein-free diet	Wistar	Wistar	M	7	7																		No	No			0	0	0														Yes	3	3													Diet	3070	1
Diet_only	Low protein			Low protein + HFD	High Fat Diet / HFD + Low Protein Diet	C57BL/6J	C57BL/6J	F			42	42																No			Yes	1	0	1													Yes	Yes	3	3													Diet	110	1
Diet_only	MCD			MCD	Methionine and choline deficient diet / MCD	C57Bl/6Jx129Sv/J	129-C57BL/6	M	11	11																		No	No		No	0	4	4	Yes	Yes	Yes	Yes									Yes	Yes	4, 8	8	4, 8	8	4, 8	8	4, 8	8							Diet	4500	1
Diet_only	MCD			MCD	Methionine and choline deficient diet / MCD	129SX1 x C57BL/6	129-C57BL/6	Both	7	7																		No	No	No		0	2	2	Yes					Yes						Yes_NR	Yes	Yes	4, 8	8									8	8			Diet	822, 5042, 5094	3
Diet_only	MCD			MCD	Methionine and choline deficient diet / MCD	C57BL/6–129/SvEv	129-C57BL/6	M																				No				0	0	0														Yes	6	6													Diet	5133	1
Diet_only	MCD			MCD	Methionine and choline deficient diet / MCD	129/SvJx	129Sv	F	8	8																		No	No			0	7	7	Yes		Yes	Yes	Yes	Yes	Yes	Yes				2	Yes	Yes	4	4			4	4	4	4	4	4	4	4			Diet	4325	1
Diet_only	MCD			MCD	Methionine and choline deficient diet / MCD	129Sv/Ev	129Sv	M	8	8																		No	No			0	5	5	Yes	Yes	Yes			Yes	Yes					1	Yes	Yes	5	5	6	6	6	6					6	6			Diet	608	1
Diet_only	MCD			MCD	Methionine and choline deficient diet / MCD	129/SvJ	129Sv	M	8	8																		No	No			0	2	2			Yes			Yes						Yes_NR		Yes	4	4			4	4					4	4			Diet	2399	1
Diet_only	MCD			MCD	Methionine and choline deficient diet / MCD	129 X 1/SvJWT Mice	129Sv	F	9	9																		No	No			0	1	1	Yes												Yes																No histology	694	1
Diet_only	MCD			MCD	Methionine and choline deficient diet / MCD	A/J	A/J	F	8	8																		No				0	7	7	Yes		Yes	Yes	Yes	Yes	Yes	Yes				2	Yes	Yes	2, 12	12			2, 4, 8	8	2, 4, 8	8	2, 4, 8	8	8	8			Diet	685, 4325	2
Diet_only	MCD			MCD	Methionine and choline deficient diet / MCD	A/J	A/J	F	9	9																		No	No			0	1	1	Yes												Yes																No histology	694	1
Diet_only	MCD			MCD	Methionine and choline deficient diet / MCD	AKR/J Mice	A/J	F	9	9																		No	No			0	1	1	Yes												Yes																No histology	694	1
Diet_only	MCD			MCD	Methionine and choline deficient diet / MCD	BALB/c	BALB/c	M																				No				0	1	1	Yes												Yes	Yes	1.5	1.5													Diet	1715	1
Diet_only	MCD			MCD	Methionine and choline deficient diet / MCD	BALB/c	BALB/c	M	5	5																		No				0	0	0													Yes	Yes	Not stated														Not stated	255	1
Diet_only	MCD			MCD	Methionine and choline deficient diet / MCD	BALB/c	BALB/c	M	6	6																		No	No		No	0	5	5	Yes	Yes	Yes	Yes	Yes									Yes	4	4	4	4	4	4	4	4	4	4					Diet	2248	1
Diet_only	MCD			MCD	Methionine and choline deficient diet / MCD	BALB/c	BALB/c	M	8	8																		No	No	Yes	Yes	2	5	7	Yes	Yes	Yes			Yes	Yes					1	Yes	Yes	8, 9	9	9	9	9	9					8, 9	9			Diet	414, 1794, 3037	3
Diet_only	MCD			MCD	Methionine and choline deficient diet / MCD	BALB/c	BALB/c	F	9	9																		No	No			0	1	1	Yes												Yes																No histology	694	1
Diet_only	MCD			MCD	Methionine and choline deficient diet / MCD	C3H/HeN	C3H	M	5	5																		No	No		No	0	4	4	Yes		Yes	Yes		Yes						Yes_NR	Yes	Yes	8	8			8	8	8	8			8	8			Diet	283	1
Diet_only	MCD			MCD	Methionine and choline deficient diet / MCD	C3H/HeJ	C3H	M	5	5																		No				0	2	2	Yes		Yes										Yes	Yes	3	3			3	3									Diet	3151	1
Diet_only	MCD			MCD	Methionine and choline deficient diet / MCD	C3H/HeOuJ	C3H	M	5	5																		No				0	2	2	Yes		Yes										Yes	Yes	3	3			3	3									Diet	3151	1
Diet_only	MCD			MCD	Methionine and choline deficient diet / MCD	C3H/HeNCrlBR mice	C3H	M	6	6																		No	No			0	3	3	Yes		Yes			Yes						Yes_NR	Yes	Yes	8, 16	16			16	16					16	16			Diet	2766	1
Diet_only	MCD			MCD	Methionine and choline deficient diet / MCD	C3H/HeJ	C3H	F	9	9																		No	No			0	1	1	Yes												Yes																No histology	694	1
Diet_only	MCD			MCD	Methionine and choline deficient diet / MCD	C3H	C3H	M	Adult																			No	No			0	1	1	Yes												Yes	Yes	3	3													Diet	1676	1
Diet_only	MCD			MCD	Methionine and choline deficient diet / MCD	C57BL/6NCr	C57BL/6-Other	M	9	9																		No				0	6	6	Yes	Yes	Yes	Yes		Yes	Yes					1	Yes	Yes	8	8	8	8	8	8	8	8			8	8			Diet	2850	1
Diet_only	MCD			MCD	Methionine and choline deficient diet / MCD	C57BL/6NTac	C57BL/6-Other	M	9	9																		No	No		No	0	2	2			Yes			Yes						Yes_NR	Yes	Yes	2	2			2	2					2	2			Diet	2304	1
Diet_only	MCD			MCD	Methionine and choline deficient diet / MCD	C57BL/6?	C57BL/6?	M	4	4																		No	No			0	0	0													Yes	Yes	5	5													Diet	5108	1
Diet_only	MCD			MCD	Choline deficient + low methionine	C57BL/6?	C57BL/6?	M	9	9																		No				0	4	4	Yes		Yes	Yes		Yes						Yes_NR		Yes	4	4			4	4	4	4			4	4			Diet	4517	1
Diet_only	MCD			MCD	Methionine and choline deficient diet / MCD	C57BL/6?	C57BL/6?	M	16	16																		No				0	0	0														Yes	8	8	2, 8	8											Diet	5397	1
Diet_only	MCD			MCD	Methionine and choline deficient diet / MCD	C57BL/6?	C57BL/6?	M																				No			Yes	1	7	8	Yes	Yes	Yes	Yes		Yes	Yes	Yes				2	Yes	Yes	4, 8, 10	10	4, 8, 10	10	4, 8, 10	10	4, 8, 10	10			8	8			Diet	1364, 1369, 1987, 4437, 4693, 5040	6
Diet_only	MCD			MCD	Methionine and choline deficient diet / MCD	C57BL/6?	C57BL/6?																					No	No	No		0	4	4	Yes	Yes	Yes			Yes						Yes_NR	Yes	Yes	3, 8	8	8	8	3, 8	8					8	8			Diet	2726, 4201, 1975, 1777	4
Diet_only	MCD			MCD	Methionine and choline deficient diet / MCD	C57BL/6?	C57BL/6?	Both																				No				0	1	1			Yes											Yes	2	2			5	5									Diet	1929	1
Diet_only	MCD			MCD	Methionine and choline deficient diet / MCD	C57BL/6?	C57BL/6?	M	10	10																		No	No	?		0	7	7	Yes	Yes	Yes	Yes		Yes	Yes	Yes				2	Yes	Yes	4, 5, 8	8	5, 8	8	4, 5, 8	8	4, 5, 8	8			5, 8	8			Diet	3434, 178, 1520, 1870, 3115, 5299	6
Diet_only	MCD			MCD	Methionine and choline deficient diet / MCD	C57BL/6?	C57BL/6?	M	11	11																		No	No		No	0	5	5	Yes	Yes	Yes	Yes		Yes						Yes_NR	Yes	Yes	3, 8	8	3, 8	8	3, 8	8	3, 8	8			8	8			Diet	1650, 1960, 862, 4835	4
Diet_only	MCD			MCD	Methionine and choline deficient diet / MCD	C57BL/6?	C57BL/6?	M	12	12																		No	No			0	5	5	Yes	No	Yes	Yes		Yes	Yes					1	Yes	Yes	4, 8	8	4	4	4, 8	8	4, 8	8			4	4			Diet	177, 4939, 5460	3
Diet_only	MCD			MCD	Methionine and choline deficient diet / MCD	C57BL/6?	C57BL/6?	F	12	12																		No	No		Yes	1	3	4	Yes	No	Yes			Yes						Yes_NR	Yes	Yes	4, 5, 8	8	4	4	4, 8	8					8	8			Diet	177, 309, 2704, 2411	4
Diet_only	MCD			MCD	Methionine and choline deficient diet / MCD	C57BL/6?	C57BL/6?	F	14	14																		No				0	2	2	Yes	No	Yes	No									Yes	Yes	4	4	4	4	4	4	4	4							Diet	3757	1
Diet_only	MCD			MCD	Methionine and choline deficient diet / MCD	C57BL/6?	C57BL/6?	M	19	19																		No				0	3	3	Yes		Yes			Yes						Yes_NR		Yes	4, 7	7			4, 7	7					7	7			Diet	525	1
Diet_only	MCD			MCD	Methionine and choline deficient diet / MCD	C57BL/6?	C57BL/6?	M	20	20																		No	No			0	3	3	Yes	No	Yes	Yes		No						No	Yes	Yes	6	6	6	6	6	6	6	6			6	6			Diet	939	1
Diet_only	MCD			MCD	Methionine and choline deficient diet / MCD	C57BL/6?	C57BL/6?	M	5	5																		No	No			0	5	5	Yes	Yes	Yes			Yes	Yes					1	Yes	Yes	5, 8	8	5	5	5, 8	8	5	5			5, 8	8			Diet	2227, 5161	2
Diet_only	MCD			MCD	Methionine and choline deficient diet / MCD	C57BL/6?	C57BL/6?	F	6	6																		No	No	No	No	0	6	6	Yes	Yes	Yes	Yes		Yes	Yes					1	Yes	Yes	2, 4, 6, 8	8	2, 4, 8	8	2, 4, 6, 8	8	2, 4, 8	8			8	8			Diet	67, 1381, 4492	3
Diet_only	MCD			MCD	Methionine and choline deficient diet / MCD	C57BL/6?	C57BL/6?	M	6	6																		No	No		No	0	5	5	Yes	Yes	Yes	Yes		Yes						Yes_NR	Yes	Yes	6, 8	8	6	6	6, 8	8	8	8			6, 8	8			Diet	2558, 2669, 19, 1743, 2258, 2579, 3016, 4798, 3148, 5249, 5266, 5369	12
Diet_only	MCD			MCD	Methionine and choline deficient diet / MCD	C57BL/6?	C57BL/6?		6	6																		No	No		Yes	1	4	5	Yes	Yes	Yes			Yes						Yes_NR	Yes	Yes	6, 8, 10	10	6	6	6, 8, 10	10					6	6			Diet	552, 2628, 2706	3
Diet_only	MCD			MCD	Methionine and choline deficient diet / MCD	C57BL/6?	C57BL/6?		6	6																		No			No	0	2	2		Yes	Yes											Yes	2	2	2	2	2	2									Diet	274	1
Diet_only	MCD			MCD	Methionine and choline deficient diet / MCD	C57BL/6?	C57BL/6?	F	7	7																		No	No		Yes	1	4	5	Yes		Yes			Yes	Yes					1	Yes	Yes	3, 5, 6, 7	7			5, 6, 8	8					6, 8	8			Diet	463, 3855, 3856, 4836	4
Diet_only	MCD			MCD	Methionine and choline deficient diet / MCD	C57BL/6?	C57BL/6?	M	7	7																		No	No	Yes	?	1	4	5	Yes	Yes	Yes			Yes						Yes_NR	Yes	Yes	4, 6, 8, 10, 12	12	10	10	4, 6, 8, 10	10					4, 6, 8, 10	10			Diet	1780, 2617, 3854, 88, 1230, 1244, 1493, 1852, 2556, 1288, 5254	11
Diet_only	MCD			MCD	Methionine and choline deficient diet / MCD	C57BL/6?	C57BL/6?		7	7																		No				0	2	2			Yes			Yes						Yes_NR		Yes	6	6			6	6					6	6			Diet	1706, 2674	2
Diet_only	MCD			MCD	Methionine and choline deficient diet / MCD	C57BL/6?	C57BL/6?	M	8	8																		No	No	No	Yes	1	8	9	Yes	Yes	Yes	Yes		Yes	Yes	Yes	Yes			3	Yes	Yes	1, 2, 3, 4, 6, 8, 11, 18	18	1, 2, 4, 11, 18	18	2, 3, 4, 6, 8, 11, 18	18	3, 4, 11, 18	18			4, 6, 8, 18	18			Diet	50, 69, 223, 311, 321, 444, 482, 786, 813, 818, 933, 1220, 1316, 1416, 1574, 1633, 1731, 2194, 2531, 2753, 2781, 3598, 3632, 3822, 3851, 3872, 4270, 4361, 2399, 318, 583, 2831, 4582, 4649, 4661, 5060, 5089, 5131, 5282, 5296, 5335, 5374, 5444	43
Diet_only	MCD			MCD	Methionine and choline deficient diet / MCD	C57BL/6?	C57BL/6?		8	8																		No	No			0	8	8	Yes	Yes	Yes			Yes	Yes	Yes	Yes	Yes		4	Yes	Yes	8, 10	10	8	8	8, 10	10					8, 10, 16	16			Diet	179, 938, 1527, 2820, 4431	5
Diet_only	MCD			MCD	Methionine and choline deficient diet / MCD	C57BL/6?	C57BL/6?	F	8	8																		No				0	3	3	Yes	Yes	Yes										Yes	Yes	1, 8	8	1	1	1	1									Diet	2185, 5461	2
Diet_only	MCD			MCD	Methionine and choline deficient diet / MCD	C57BL/6?	C57BL/6?	M	9	9																		No	No	?	?	0	6	6	Yes	Yes	Yes	Yes		Yes	Yes					1	Yes	Yes	2, 4, 5, 7, 10	10	4	4	4, 5 , 7, 10	10	10	10			4, 7, 10	10			Diet	189, 253, 659, 765, 766, 841, 898, 1338, 2587, 1889, 1771, 4585, 4608	13
Diet_only	MCD			MCD	Methionine and choline deficient diet / MCD	C57BL/6?	C57BL/6?	F	9	9																		No				0	2	2	Yes		Yes											Yes	2.43, 5	5			2.43	2.43									Diet	2842, 4950	2
Diet_only	MCD			MCD	CDAA + low methionine + high fat	C57BL/6J	C57BL/6J	M	5	5	60	60																No	No			0	4	4	Yes			Yes		Yes	Yes					1		Yes	2	2					2	2			2	2			Diet	4569	1
Diet_only	MCD			MCD	Methionine and choline deficient diet / MCD	C57BL/6J	C57BL/6J	M	72	72																		No	No			0	3	3	Yes		Yes	Yes										Yes	6	6			6	6	6	6							Diet	4936	1
Diet_only	MCD			MCD	Methionine and choline deficient diet / MCD	C57BL/6J	C57BL/6J	M																				No	No			0	5	5	Yes	Yes	Yes	Yes		Yes						Yes_NR	Yes	Yes	2, 4, 6, 8	8	2, 8	8	2	2	3	3			3, 4, 8	8			Diet	2543, 43, 654, 316, 1273, 1077, 3042, 5327	8
Diet_only	MCD			MCD	Methionine and choline deficient diet / MCD	C57BL/6J	C57BL/6J	F																				No				0	4	4	Yes		Yes	Yes		Yes						Yes_NR	Yes	Yes	1.43, 3, 8	8			1.43, 3, 8	8	5	5			8	8			Diet	1572, 1570	2
Diet_only	MCD			MCD	Methionine and choline deficient diet / MCD	C57BL/6J	C57BL/6J																					No				0	3	3	Yes	No	Yes	Yes		No						No	Yes	Yes	9, 11	11	9, 11	11	4, 9, 11	11	9, 11	11			9, 11	11			Diet	1293, 2451, 2693, 3389, 3661	5
Diet_only	MCD			MCD	Methionine and choline deficient diet / MCD	C57BL/6J	C57BL/6J	F	10	10																		No	No			0	5	5	Yes	Yes	Yes			Yes	Yes					1	Yes	Yes	4, 8	8	4, 8	8	4, 8	8					4, 6, 8	8			Diet	3087, 2250, 1472	3
Diet_only	MCD			MCD	Methionine and choline deficient diet / MCD	C57BL/6J	C57BL/6J	M	10	10																		No	No	No	No	0	5	5	Yes	Yes	Yes	Yes		Yes						Yes_NR	Yes	Yes	2, 3, 4, 5, 26	26	3, 4, 5, 26	26	4, 26	26	2, 3, 4, 26	26			4, 5, 26	26			Diet	658, 695, 923, 1772, 2471, 3213, 4463, 124, 1415, 4335, 1266, 4612, 5172	13
Diet_only	MCD			MCD	Methionine and choline deficient diet / MCD	C57BL/6J	C57BL/6J	Both	11	11																		No				0	3	3	Yes	Yes	Yes			No						No	Yes	Yes	2, 4	4	2, 4	2	2, 4	4	2, 4	4			2, 4	4			Diet	2578, 4977	2
Diet_only	MCD			MCD	Methionine and choline deficient diet / MCD	C57BL/6J	C57BL/6J	M	11	11																		No				0	3	3	Yes			Yes		Yes						Yes_NR		Yes	5	5					5	5			5	5			Diet	3195	1
Diet_only	MCD			MCD	Methionine and choline deficient diet / MCD	C57BL/6J	C57BL/6J	M	12	12																		No	No		Yes	1	4	5	Yes	Yes	Yes	Yes		No						No	Yes	Yes	3, 4, 5, 6, 7	7	3, 7	7	4, 7	7	3	3			3	3			Diet	305, 1659, 2052, 3322, 2436, 5269, 5411	7
Diet_only	MCD			MCD	Methionine and choline deficient diet / MCD	C57BL/6J	C57BL/6J	M	16	16																		No				0	5	5	Yes	Yes	Yes	Yes		Yes						Yes_NR		Yes	2, 2.5	2.5	2	2	2	2	2	2			2	2			Diet	3256, 5349	2
Diet_only	MCD			MCD	Methionine and choline deficient diet / MCD	C57BL/6J	C57BL/6J	M	19	19																		No	No			0	2	2	Yes		Yes										Yes	Yes	20	20			20	20									Life	2561	1
Diet_only	MCD			MCD	Methionine and choline deficient diet / MCD	C57BL/6J	C57BL/6J	M	20	20																		No				0	3	3			Yes	Yes		Yes						Yes_NR		Yes	6	6			6	6	6	6			6	6			Diet	3221	1
Diet_only	MCD			MCD	Methionine and choline deficient diet / MCD	C57BL/6J	C57BL/6J	M	3	3																		No	No	No	No	0	6	6	Yes	No	Yes			Yes	Yes	Yes	Yes			3	Yes	Yes	5, 16	16	5, 16	16	5, 16	16					5, 16	16			Diet	2459, 2032, 3982	3
Diet_only	MCD			MCD	Methionine and choline deficient diet / MCD	C57BL/6J	C57BL/6J	F	4	4																		No	No			0	3	3		Yes	Yes	Yes										Yes	4	4	4	4	4	4	4	4							Diet	4436	1
Diet_only	MCD			MCD	Methionine and choline deficient diet / MCD	C57BL/6J	C57BL/6J	M	4	4																		No	No			0	0	0														Yes	4	4													Diet	668	1
Diet_only	MCD			MCD	Methionine and choline deficient diet / MCD	C57BL/6J	C57BL/6J	M	5	5																		No	No		Yes	1	4	5	Yes	Yes	Yes			Yes						Yes_NR	Yes	Yes	1, 4, 9	9	9	9	9	9					9	9			Diet	504, 950, 1382, 4761	4
Diet_only	MCD			MCD	Methionine and choline deficient diet / MCD	C57BL/6J	C57BL/6J	M	6	6																		No	No		Yes	1	8	9	Yes	Yes	Yes	Yes		Yes	Yes	Yes	Yes			3	Yes	Yes	2, 3, 6, 8, 12	12	4, 6, 8, 12	8	4, 6, 8, 12	12	4, 6, 8, 12	12			6, 8, 12	12			Diet	4477, 2461, 1401, 2253, 2879, 3411, 3555, 4477, 4919, 5503	10
Diet_only	MCD			MCD	Methionine and choline deficient diet / MCD	C57BL/6J	C57BL/6J	M	7	7																		No	No			0	8	8	Yes	Yes	Yes	Yes		Yes	Yes	Yes	Yes			3	Yes	Yes	0.71, 3.57, 4	4	3.57, 4	4	3.57, 4	4	3.57, 4	4			3.57, 4	4			Diet	3920, 4461, 1878, 2563	4
Diet_only	MCD			MCD	Methionine and choline deficient diet / MCD	C57BL/6J	C57BL/6J		7	7																		No	No		No	0	7	7	Yes	Yes	Yes	Yes		Yes	Yes	Yes				2	Yes	Yes	4, 6, 12	12	8, 12	12	4, 6, 12	12	8, 12	12			4, 6	6			Diet	2172, 645, 2903	3
Diet_only	MCD			MCD	Methionine and choline deficient diet / MCD	C57BL/6J	C57BL/6J	F	7	7																		No	No			0	3	3	Yes		Yes			Yes						Yes_NR	Yes	Yes	8, 10	10			8, 10	10					8, 10	10			Diet	1927, 2991	2
Diet_only	MCD			MCD	Methionine and choline deficient diet / MCD	C57BL/6J	C57BL/6J	M	8	8																		No	No	?	Yes	1	7	8	Yes	Yes	Yes	Yes		Yes	Yes	Yes				2	Yes	Yes	1, 2, 3, 4, 6, 8, 12, 16, 18, 20	20	1, 3, 6, 8, 18	18	1, 2, 3, 4, 6, 8, 12, 16, 18, 20	20	1, 2, 3, 8	8			1, 2, 3, 4, 6, 8, 12, 16, 18, 20	20			Diet	278, 377, 389, 434, 750, 1167, 1174, 1328, 1620, 1628, 1767, 2568, 2662, 2759, 3027, 3037, 3096, 3112, 3350, 3734, 4363, 714, 715, 1829, 2095, 1868, 4502, 4504, 4518, 4520, 4559, 5143, 5198, 5271, 5415, 5428	36
Diet_only	MCD			MCD	Choline and folate deficient diet	C57BL/6J	C57BL/6J	M	8	8																		No				0	3	3		Yes	Yes			Yes						Yes_NR	Yes	Yes	12, 18	18	18	18	12, 18	18					18	18			Diet	2552, 4499	2
Diet_only	MCD			MCD	Methionine and choline deficient diet / MCD	C57BL/6J	C57BL/6J		8	8																		No	No		Yes	1	2	3	Yes	No	Yes										Yes	Yes	4, 6	6	4	4	4	4									Diet	2738, 3734, 4625, 5207	4
Diet_only	MCD			MCD	Methionine and choline deficient diet / MCD	C57BL/6J	C57BL/6J	F	8	8																		No	No			0	2	2	Yes	No		Yes		No						No	Yes	Yes	4	4	4	4			4	4			4	4			Diet	2249, 4363	2
Diet_only	MCD			MCD	Methionine and choline deficient diet / MCD	C57BL/6J	C57BL/6J	M	9	9																		No	No	Yes	Yes	2	8	10	Yes	Yes	Yes	Yes		Yes	Yes	Yes	Yes			3	Yes	Yes	2, 4, 6, 8, 10, 16	16	6, 10, 16	16	4, 6, 8,10, 16, 30	30	2, 3, 4, 8, 12	12			6, 8, 12, 16, 24, 30	30			Diet	119, 1629, 2535, 2823, 3022, 3160, 3724, 3773, 695, 1507, 1688, 3128, 3324, 3644, 13, 3345, 4687, 4902, 5070, 5510	20
Diet_only	MCD			MCD	Methionine and choline deficient diet / MCD	C57BL/6J	C57BL/6J	F	9	9																		No	No		No	0	5	5	Yes		Yes	Yes		Yes	Yes					1	Yes	Yes	4, 8, 10	10			4, 10	10	4	4			10	10			Life	138, 694, 1389, 2690, 893, 13	6
Diet_only	MCD			MCD	Methionine and choline deficient diet / MCD	C57BL/6J	C57BL/6J		9	9																		No	No			0	4	4	Yes		Yes			Yes	Yes					1	Yes	Yes	13	13			13	13					13	13			Life	3269	1
Diet_only	MCD			MCD	Methionine and choline deficient diet / MCD	C57BL/6J	C57BL/6J	M	Adult																			No	No	No	No	0	5	5	Yes		Yes			Yes	Yes	Yes				2	Yes	Yes	3, 4	4			4	4					4	4			Diet	1624, 3946	2
Diet_only	MCD			MCD	Methionine and choline deficient diet / MCD	C57BL/6N	C57BL/6N	M	6	6																		No	No		No	0	1	1	Yes												Yes	Yes	4	4													Diet	4995	1
Diet_only	MCD			MCD	Methionine and choline deficient diet / MCD	C57BL/6N	C57BL/6N	M	20	20																		No	No			0	6	6	Yes	Yes	Yes	Yes		Yes	Yes					1		Yes	2, 8	8	8	8	8	8	8	8			8	8			Diet	1644	1
Diet_only	MCD			MCD	Methionine and choline deficient diet / MCD	C57BL/6N	C57BL/6N	M	5	5																		No	No		No	0	5	5	Yes		Yes	Yes		Yes	Yes					1	Yes	Yes	8	8			8	8	8	8			8	8			Diet	283	1
Diet_only	MCD			MCD	Methionine and choline deficient diet / MCD	C57BL/6N	C57BL/6N	M	7	7																		No	No		Yes	1	6	7	Yes		Yes	Yes		Yes	Yes	Yes				2	Yes	Yes	2, 3, 4, 6	4	6		2, 4, 6	4	6	6			6	6			Diet	973, 1938, 4326, 5301	4
Diet_only	MCD			MCD	Methionine and choline deficient diet / MCD	C57BL/6N	C57BL/6N	F	7	7																		No			No	0	1	1	Yes												Yes	Yes	2	2													Diet	1938	1
Diet_only	MCD			MCD	Methionine and choline deficient diet / MCD	C57BL/6N	C57BL/6N	M	8	8																		No	No		No	0	6	6	Yes	Yes	Yes	Yes		Yes	Yes					1	Yes	Yes	4, 6, 8, 15	15	4	4	4, 6, 8	8	6, 8	8			6, 8, 15	15			Diet	1909, 2746, 2929, 3079, 4200	5
Diet_only	MCD			MCD	Methionine and choline deficient diet / MCD	C57BL/6N	C57BL/6N	M	9	9																		No	No			0	5	5	Yes		Yes	Yes		Yes	Yes					1		Yes	6, 10	10			6, 10	10	6, 10	10			6, 10	10			Diet	11, 292	2
Diet_only	MCD			MCD	Methionine and choline deficient diet / MCD	Fischer rats	Fischer 344																					No	No			0	0	0	No													Yes	8	8													Diet	464	1
Diet_only	MCD			MCD	Methionine and choline deficient diet / MCD	Fischer 344	Fischer 344	M	4	4																		No	No		No	0	1	1	Yes													Yes	11	11													Diet	730	1
Diet_only	MCD			MCD	Methionine and choline deficient diet / MCD	FVB/NJ	FVB	M	13	13																		No	No			0	0	0						No						No	Yes	Yes	2	2									2	2			Diet	2233	1
Diet_only	MCD			MCD	Methionine and choline deficient diet / MCD	FVB/NCr (albino)	FVB	M	5	5																		No	No		Yes	1	8	9	Yes		Yes	Yes		Yes	Yes	Yes	Yes	Yes		4	Yes	Yes	8, 24	24			8, 24	24	8, 24	24			24	24			Diet	3529	1
Diet_only	MCD			MCD	Methionine and choline deficient diet / MCD	FVB/NJ	FVB	M	8	8																		No		No		0	3	3	Yes		Yes	Yes									Yes	Yes	1, 4	4			1, 4	4	1, 4	4							Diet	4432, 2438	2
Diet_only	MCD			MCD	Methionine and choline deficient diet / MCD	FVB/NJ	FVB	F	9	9																		No	No		No	0	6	6	Yes	Yes	Yes			Yes	Yes	Yes				2	Yes	Yes	6, 8	8	8	8	8	8					5, 8	8			Diet	1873, 4095, 1011	3
Diet_only	MCD			MCD	Methionine and choline deficient diet / MCD	C57BL/6J-mtFVB/N	FVB-C57BL/6	Both	4	4																		No	No			0	3	3	Yes	Yes	Yes										Yes	Yes	8	8	8	8	8	8									Diet	2928	1
Diet_only	MCD			MCD	Methionine and choline deficient diet / MCD	ICR	ICR	M	11	11																		No	No	No	No	0	4	4	Yes	Yes	Yes	Yes									Yes	Yes	4	4	4	4	4	4	4	4							Diet	5445	1
Diet_only	MCD			MCD	Methionine and choline deficient diet / MCD	ICR	ICR	F	7	7																		No				0	4	4	Yes	Yes	Yes	Yes										Yes	10	10	10	10	10	10	10	10							Diet	3272	1
Diet_only	MCD			MCD	Methionine and choline deficient diet / MCD	Lewis	Lewis	F																				No	No		No	0	4	4		Yes	Yes	Yes	Yes								Yes	Yes	13	13	13	13	13	13	13	13	13	13					Diet	3805	1
Diet_only	MCD			MCD	Methionine and choline deficient diet / MCD	Lewis	Lewis	M																				No				0	1	1			Yes										Yes	Yes	6	6			6	6									Diet	3716, 4338	2
Diet_only	MCD			MCD	Methionine and choline deficient diet / MCD	Lewis	Lewis	M	10	10																		No	No			0	1	1	Yes	No	No	No	No	No						No	Yes	Yes	4	4	4	4	4	4	4	4	4	4	4	4			Diet	3516	1
Diet_only	MCD			MCD	Methionine and choline deficient diet / MCD	Lewis	Lewis	M	7	7																		No				0	0	0													Yes	Yes	10	10													Diet	4139	1
Diet_only	MCD			MCD	Methionine and choline deficient diet / MCD	Lewis	Lewis	M	8	8																		No				0	0	0													Yes	Yes	1, 2, 3 , 4, 5	5													Diet	1987	1
Diet_only	MCD			MCD	Methionine and choline deficient diet / MCD	Long Evans	Long Evans	F	12	12																		No	No			0	1	1	Yes					No						No	Yes	Yes	4	4									4	4			Diet	177	1
Diet_only	MCD			MCD	Methionine and choline deficient diet / MCD	Long Evans	Long Evans	M	12	12																		No	No			0	1	1	Yes					No						No	Yes	Yes	4	4									4	4			Diet	177	1
Diet_only	MCD			MCD	Methionine and choline deficient diet / MCD	Long Evans	Long Evans	M	24	24																		No	No	Yes	Yes	2	5	7	Yes	No	Yes	Yes		Yes	Yes				No	1	Yes	Yes	8	8	8	8	8	8	4, 8	8			8	8	8	8	Diet	1580, 4086	2
Diet_only	MCD			MCD	Methionine and choline deficient diet / MCD		Not stated	M	14	10																		No	No		No	0	0	0			No										Yes	Yes	2	2			2	2									Diet	4770	1
Diet_only	MCD			MCD	Methionine and choline deficient diet / MCD	Rat unspecified	Not stated																					No	No			0	5	5						Yes	Yes	Yes	Yes	Yes		4	Yes	Yes	12	12									12, 52	52			Diet	1645	1
Diet_only	MCD			MCD	Methionine and choline deficient diet / MCD		Not stated	M																				No	No			0	2	2	Yes					Yes						Yes_NR	Yes	Yes	3	3									3	3			Diet	689	1
Diet_only	MCD			MCD	Methionine and choline deficient diet / MCD		Not stated																					No	No			0	1	1			Yes										Yes	Yes	3	3			3	3									Diet	2288, 3924	2
Diet_only	MCD			MCD	Methionine Deficient		Not stated																					No	No			0	1	1			Yes										Yes	Yes	2	2			2	2									Diet	3822	1
Diet_only	MCD			MCD	Methionine and choline deficient diet / MCD		Not stated	M	10	10																		No	No			0	4	4	Yes	Yes	Yes	Yes										Yes	2, 4	4	4	4	4	4	4	4							Diet	989	1
Diet_only	MCD			MCD	Methionine and choline deficient diet / MCD		Not stated		3	3																		No	No			0	4	4	Yes		Yes			Yes	Yes					1	Yes	Yes	4, 5	5			4, 5	5					5	5			Diet	433, 3856	2
Diet_only	MCD			MCD	Methionine and choline deficient diet / MCD		Not stated		6	6																		No				0	1	1	Yes													Yes	2, 10	10													Life	2093, 4578, 5450	3
Diet_only	MCD			MCD	Methionine and choline deficient diet / MCD	C57BLKS/J	Other	M	9	9																		No	No			0	4	4	Yes					Yes	Yes	Yes				2	Yes	Yes	8	8									8	8			Diet	5244	1
Diet_only	MCD			MCD	Methionine and choline deficient diet / MCD	129P2	Other	M	10	10																		No	No	No	Yes	1	5	6	Yes		Yes	Yes		Yes	Yes					1	Yes	Yes	2	2	2	2	2	2	2	2			2	2			Diet	4475	1
Diet_only	MCD			MCD	Methionine and choline deficient diet / MCD	Misty	Other	F	12	12																		No	No		Yes	1	1	2	Yes					No						No	Yes	Yes	2	2									2	2			Diet	3348	1
Diet_only	MCD			MCD	Methionine and choline deficient diet / MCD	Col1a1-Luc Tg rat	Other	M	16	16																		No	No			0	3	3	Yes		Yes			Yes						Yes_NR	Yes	Yes	8	8			8	8					8	8			Diet	2620	1
Diet_only	MCD			MCD	Methionine and choline deficient diet / MCD	DBA2/B16/J	Other		3	3																		No			Yes	1	1	2			Yes										Yes	Yes	3	3			3	3									Diet	2173	1
Diet_only	MCD			MCD	Methionine and choline deficient diet / MCD	B6129F2/J	Other	F	32	32																		No				0	1	1	Yes													Yes	5	5													Diet	309	1
Diet_only	MCD			MCD	Methionine and choline deficient diet / MCD	N-Mary	Other	M	6	6																		No			Yes	1	4	5	Yes	Yes	Yes	Yes		No						No		Yes	8	8	8	8	8	8	8	8			8	8			Diet	1532	1
Diet_only	MCD			MCD	Methionine and choline deficient diet / MCD	N-Mary	Other	M	6	6																		No	No			0	4	4	Yes	Yes	Yes	Yes		No						No		Yes	8	8	8	8	8	8	8	8			8	8			Diet	1495, 1496	2
Diet_only	MCD			MCD	Methionine and choline deficient diet / MCD	OFA rats	Other	M	6	6																		No	No		Yes	1	1	2	Yes												Yes	Yes	7	7													Diet	1173	1
Diet_only	MCD			MCD	Methionine and choline deficient diet / MCD	Rappalovo	Other	M	6	6																		No				0	1	1			Yes											Yes	10	10			10	10									Diet	3109	1
Diet_only	MCD			MCD	Methionine and choline deficient diet / MCD	KKag mice	Other	M	7	7																		No	No	Yes		1	2	3		Yes				Yes						Yes_NR		Yes	5	5	5	5							5	5			Diet	1163	1
Diet_only	MCD			MCD	Methionine and choline deficient diet / MCD	N-Mary	Other	M	8	8																		No	No		Yes	1	4	5	Yes	Yes	Yes	Yes		No						No		Yes	18	18	18	18	18	18	18	18			18	18			Diet	3276	1
Diet_only	MCD			MCD	Methionine and choline deficient diet / MCD	B6129SF2/J	Other	M	8	8																		No	No			0	4	4	Yes		Yes			Yes	Yes					1	Yes	Yes	8	8			8	8					8	8			Diet	3483	1
Diet_only	MCD			MCD	Choline and folate deficient diet	DBA/2J	Other	M	8	8																		No				0	3	3		Yes	Yes			Yes						Yes_NR	Yes	Yes	12, 18	18	18	18	12, 18	18					18	18			Diet	2552	1
Diet_only	MCD			MCD	Methionine and choline deficient diet / MCD	DBA/2J Mice	Other	M	8	8																		No				0	3	3		Yes	Yes			Yes						Yes_NR	Yes	Yes	12, 18	18	18	18	12, 18	18					18	18			Diet	2713	1
Diet_only	MCD			MCD	Methionine and choline deficient diet / MCD	C57BLKS/J	Other	F	9	9																		No	No	No		0	2	2	Yes		Yes										Yes	Yes	4	4			4	4									Diet	1642	1
Diet_only	MCD			MCD	Methionine and choline deficient diet / MCD	129P2/OlaHsd	Other																					No			Yes	1	1	2			Yes											Yes	8	8			8	8									Diet	4566	1
Diet_only	MCD			MCD	Methionine and choline deficient diet / MCD	Sprague Dawley	Sprague Dawley	M																				No	No		Yes	1	8	9	Yes		Yes	Yes	Yes	Yes	Yes	Yes	Yes			3	Yes	Yes	5	5			5	5	5	5	5	5	5	5			Diet	4071	1
Diet_only	MCD			MCD	Methionine and choline deficient diet / MCD	Sprague Dawley	Sprague Dawley																					No	No		Yes	1	3	4			Yes			Yes	Yes					1	Yes	Yes	9	9			9	9					9	9			Diet	3744	1
Diet_only	MCD			MCD	Methionine and choline deficient diet / MCD	Sprague Dawley	Sprague Dawley	M	10	10																		No		Yes	Yes	2	3	5			Yes	Yes		Yes						Yes_NR	Yes	Yes	14	14			14	14	14	14			14	14			Diet	2408	1
Diet_only	MCD			MCD	Methionine and choline deficient diet / MCD	Sprague Dawley	Sprague Dawley	M	11	11																		No				0	8	8		Yes	Yes	Yes		Yes	Yes	Yes	Yes	Yes		4		Yes	4	4	8	8	8	8	8	8			12	12			Diet	1142	1
Diet_only	MCD			MCD	Methionine and choline deficient diet / MCD	Sprague Dawley	Sprague Dawley	M	12	12																		No	No			0	1	1	Yes					No						No	Yes	Yes	4	4									4	4			Diet	177	1
Diet_only	MCD			MCD	Methionine and choline deficient diet / MCD	Sprague Dawley	Sprague Dawley	F	12	12																		No	No			0	0	0	No					No						No	Yes	Yes	4	4									4	4			Diet	177	1
Diet_only	MCD			MCD	Methionine and choline deficient diet / MCD	Sprague Dawley	Sprague Dawley	M	3	3																		No	No	Yes	Yes	2	1	3	Yes												Yes	Yes	8	8													Diet	3677	1
Diet_only	MCD			MCD	Choline deficient + low methionine	Sprague Dawley	Sprague Dawley	M	4	4					0													No				0	1	1	Yes													Yes	2	2													Diet	983	1
Diet_only	MCD			MCD	Methionine and choline deficient diet / MCD	Sprague Dawley	Sprague Dawley	M	5	5																		No	No			0	2	2	Yes		Yes											Yes	5, 8, 12	12			5, 8, 12	12									Diet	2446, 2671, 191, 1719	4
Diet_only	MCD			MCD	Methionine and choline deficient diet / MCD	Sprague Dawley	Sprague Dawley	M	6	6																		No	No	No	No	0	6	6	No		No	Yes		Yes	Yes	Yes	Yes	Yes		4	Yes	Yes	4, 4.43, 12	12			4.43, 6, 12	12	12	12			12	12			Diet	1614, 3970, 1275, 1945, 5296	5
Diet_only	MCD			MCD	Methionine Deficient	Sprague Dawley	Sprague Dawley	Both	6	6																		No				0	0	0													Yes	Yes	1	1													Diet	4243	1
Diet_only	MCD			MCD	Methionine and choline deficient diet / MCD	Sprague Dawley	Sprague Dawley	M	7	7																		No	No			0	3	3			Yes		Yes	Yes						Yes_NR		Yes	8	8			8	8			8	8	8	8			Diet	2062, 2087, 3491, 2493, 2494	5
Diet_only	MCD			MCD	Methionine and choline deficient diet / MCD	Sprague Dawley	Sprague Dawley		7	7																		No				0	2	2	Yes		Yes											Yes	8	8			8	8									Diet	1276	1
Diet_only	MCD			MCD	Methionine and choline deficient diet / MCD	Sprague Dawley	Sprague Dawley	M	8	8																		No	No	?	Yes	1	4	5	?	Yes	Yes	Yes		Yes						Yes_NR	Yes	Yes	1, 4, 5, 8, 9, 11	11	9	9	9	9	4, 8	8			4, 8, 9	9			Diet	1181, 682, 3252, 5064	4
Diet_only	MCD			MCD	Methionine and choline deficient diet / MCD	Sprague Dawley	Sprague Dawley		8	8																		No				0	0	0														Yes	1	1													Diet	2714	1
Diet_only	MCD			MCD	Methionine and choline deficient diet / MCD	Sprague Dawley	Sprague Dawley	M	9	9																		No	No	No	No	0	3	3	Yes	No	Yes	Yes		?						?	Yes	Yes	6, 8, 14	14	8	8	6, 8, 14	14	8	8			6, 8	8			Diet	3764, 4047, 84, 3324, 4332, 3644	6
Diet_only	MCD			MCD	Methionine and choline deficient diet / MCD	Wistar	Wistar	M																				No				0	2	2	Yes		Yes			No						No		Yes	1, 2, 4, 6	6			2, 6	6					2, 6	6			Diet	1088, 1408, 3048	3
Diet_only	MCD			MCD	Methionine and choline deficient diet / MCD	Wistar	Wistar	M	10	10																		No				0	4	4		Yes	Yes	Yes		Yes						Yes_NR		Yes	Not stated		Not stated		Not stated		Not stated				Not stated				Not stated	700	1
Diet_only	MCD			MCD	Methionine and choline deficient diet / MCD	Wistar	Wistar	F	12	12																		No	No			0	1	1	Yes					No						No	Yes	Yes	4	4									4	4			Diet	177	1
Diet_only	MCD			MCD	Methionine and choline deficient diet / MCD	Wistar	Wistar	M	12	12																		No	No			0	1	1	Yes					No						No	Yes	Yes	4	4									4	4			Diet	177	1
Diet_only	MCD			MCD	Methionine and choline deficient diet / MCD	Wistar	Wistar	M	13	13																		No	No	Yes		1	4	5	Yes		Yes	Yes		Yes						Yes_NR		Yes	4	4			4	4	4	4			4	4			Diet	1027	1
Diet_only	MCD			MCD	Methionine and choline deficient diet / MCD	Wistar	Wistar	M	4	4																		No				0	4	4	Yes		Yes			Yes	Yes					1		Yes	4	4			4	4					4	4			Diet	1940, 2203	2
Diet_only	MCD			MCD	Methionine and choline deficient diet / MCD	Wistar	Wistar	M	5	5																		No	No		Yes	1	0	1													Yes																No histology	561	1
Diet_only	MCD			MCD	Methionine and choline deficient diet / MCD	Wistar	Wistar	M	6	6																		No	No			0	10	10	Yes	Yes	Yes	Yes	Yes	Yes	Yes	Yes	Yes	Yes		4	Yes	Yes	1.7, 4, 10, 15	15	4, 10, 15	15	4, 8, 15	15	4, 10, 16	16	10	10	4, 8, 15	15			Diet	98, 626, 753, 1312, 3306, 4059, 4003, 1521, 1846, 1201, 1310, 378, 4773	13
Diet_only	MCD			MCD	Methionine Deficient	Wistar	Wistar	Both	6	6																		No				0	0	0													Yes	Yes	1	1													Diet	4243	1
Diet_only	MCD			MCD	Methionine and choline deficient diet / MCD	Wistar	Wistar	M	7	7																		No	No		Yes	1	10	11	Yes	Yes	Yes	Yes	Yes	Yes	Yes	Yes	Yes		Yes	3	Yes	Yes	4, 8, 12, 20	20	4	4	4, 8, 12, 20	20	4	4	4	4	8, 20	20	20	20	Diet	1411, 1429, 2481, 3168, 1548, 4646	6
Diet_only	MCD			MCD	Methionine and choline deficient diet / MCD	Wistar	Wistar	M	8	8																		No	No		No	0	8	8	Yes		Yes	Yes		Yes	Yes	Yes	Yes	Yes		4	Yes	Yes	5, 7, 10, 20	20			5, 7, 10, 20	20	5, 7	7			1, 2, 3, 5, 10, 20	20			Diet	230, 236, 1253, 1461, 1762, 4150, 2338, 4340, 724, 3524, 1576, 1765, 2771	13
Diet_only	MCD			MCD	Methionine and choline deficient diet / MCD	Wistar	Wistar	F	9	9																		No	No			0	4	4	Yes	Yes	Yes	Yes		No						No	Yes	Yes	6	6	6	6	6	6	6	6			6	6			Diet	951	1
Diet_only	MCD			MCD	Methionine and choline deficient diet / MCD	Wistar	Wistar	M	9	9																		No	No	No	?	0	4	4	Yes		Yes	Yes	Yes	No						No	Yes	Yes	3, 4, 7	7			4, 7	7	4, 7, 11	11	14	14	6	6			Diet	46, 402, 2281, 749, 1664, 3302	6
Diet_only	MCD			MCD + high fat	MCD + Starch Palmitate	C3H/HeOuJ	C3H	M			22.2286	22.2286																No	No	No		0	1	1	No		No			Yes						Yes_NR	Yes	Yes	3	3			3	3					3	3			Diet	3317	1
Diet_only	MCD			MCD + high fat	MCD + Starch Oleate	C3H/HeOuJ	C3H	M			22.2286	22.2286																No	No	No		0	0	0	No		No			No						No	Yes	Yes	3	3			3	3					3	3			Diet	3317	1
Diet_only	MCD			MCD + high fat	MCD + HFD (MCDHF)	C3H/HeOuJ	C3H	M	8	8	22.2286	22.2286																No	No	No		0	0	0														Yes	3	3													Diet	1750	1
Diet_only	MCD			MCD + high fat	MCD + HFD (MCDHF)	C57BL/6?	C57BL/6?	M	10	10	64.9516	64.9516																No	Yes			1	3	4	Yes		Yes			Yes						Yes_NR	Yes	Yes	2.4, 4	4			2.4, 4	4					8	8			Diet	145, 312	2
Diet_only	MCD			MCD + high fat	Methionine and choline deficient diet / MCD	C57BL/6?	C57BL/6?	M	6	6	45	45																No	No			0	2	2	Yes					Yes						Yes_NR		Yes	Not stated										Not stated				Not stated	3955	1
Diet_only	MCD			MCD + high fat	MCD + HFD (MCDHF)	C57BL/6?	C57BL/6?	M	8	8	22.2286	22.2286			0													No	No			0	8	8	Yes		Yes	Yes	Yes	Yes	Yes	Yes	Yes			3	Yes	Yes	3, 5, 8	8			3, 5, 8	8	3, 5, 8	8	3, 5, 8	8	3, 5, 8	8			Diet	4439	1
Diet_only	MCD			MCD + high fat	MCD + HFD (MCDHF)	C57BL/6?	C57BL/6?	M	8	8	60	60																No	No	Yes	Yes	2	9	11	Yes	Yes	Yes	Yes		Yes	Yes	Yes	Yes	Yes		4	Yes	Yes	2, 4, 8, 10, 12, 16	16	2	2	2, 4, 12	12	4	4			12, 16	16			Diet	1342, 1914, 869, 3909, 4588	5
Diet_only	MCD			MCD + high fat	Methionine and choline deficient diet / MCD	C57BL/6?	C57BL/6?	M	9	9	64.9516	64.9516																No				0	2	2		No	Yes			Yes						Yes_NR	Yes	Yes	3	3	3	3	3	3					3	3			Diet	899	1
Diet_only	MCD			MCD + high fat	MCD + HFD (MCDHF)	C57BL/6?	C57BL/6?	M			60	60																No	No			0	3	3	Yes					Yes	Yes					1	Yes	Yes	4	4									4	4			Diet	5511	1
Diet_only	MCD			MCD + high fat	HFD (lard) + MCD	C57BL/6J	C57BL/6J	F			39.8696	39.8696			0													No			Yes	1	3	4	No	Yes	Yes	Yes									Yes	Yes	3	3	3	3	3	3	3	3							Diet	1425	1
Diet_only	MCD			MCD + high fat	HFD (olive oil) + MCD	C57BL/6J	C57BL/6J	F			39.8696	39.8696			0													No			Yes	1	3	4	No	Yes	Yes	Yes									Yes	Yes	3	3	3	3	3	3	3	3							Diet	1425	1
Diet_only	MCD			MCD + high fat	MCD + HFD (MCDHF)	C57BL/6J	C57BL/6J	M	10	10	64.9516	64.9516																No	No		No	0	4	4	Yes		Yes			Yes	Yes					1		Yes	6	6			6	6					10	10			Diet	3266	1
Diet_only	MCD			MCD + high fat	MCD + HFD (MCDHF)	C57BL/6J	C57BL/6J	M	3	3	60	60			0													No	No			0	6	6	Yes	Yes	Yes	Yes		Yes	Yes					1	Yes	Yes	6	6	6	6	6	6	6	6			6	6			Diet	1045, 5259	2
Diet_only	MCD			MCD + high fat	Methionine and choline deficient diet / MCD	C57BL/6J	C57BL/6J	F	4	4	39.8696	39.8696																No	No		Yes	1	1	2	Yes												Yes																No histology	1437	1
Diet_only	MCD			MCD + high fat	MCD + HFD (MCDHF)	C57BL/6J	C57BL/6J	M	6	6																		No	No			0	1	1	Yes													Yes	6	6													Diet	1935	1
Diet_only	MCD			MCD + high fat	MCD + High Cholesterol Diet	C57BL/6J	C57BL/6J	M	9	9			1	1														No				0	1	1						Yes						Yes_NR		Yes	12, 24	24									12, 24	24			Diet	3160	1
Diet_only	MCD			MCD + high fat	MCD + HFD (MCDHF)	Lewis	Lewis	M	11	11																		No	Yes			1	0	1														Yes	2	2													Diet	122, 140	2
Diet_only	MCD			MCD + high fat	MCD + HFD (MCDHF)	Long Evans	Long Evans	M	24	24	60	60																No	No	Yes	Yes	2	7	9	Yes	Yes	Yes	Yes		Yes	Yes	Yes			No	2	Yes	Yes	4, 8	8	4, 8	8	4, 8	8	4, 8	8			8	8	8	8	Diet	4086	1
Diet_only	MCD			MCD + high fat	MCDD + butter fat		Not stated																					No	No		Yes	1	3	4			Yes			Yes	Yes					1	Yes	Yes	9	9			9	9					9	9			Diet	3744	1
Diet_only	MCD			MCD + high fat	MCDD + olive oil		Not stated																					No	No		No	0	2	2			No			Yes	Yes					1	Yes	Yes	9	9			9	9					9	9			Diet	3744	1
Diet_only	MCD			MCD + high fat	MCDD + fish oil		Not stated																					No	No		Yes	1	1	2			Yes			No						No	Yes	Yes	9	9			9	9					9	9			Diet	3744	1
Diet_only	MCD			MCD + high fat	MCD + HFD (MCDHF)		Not stated	M	7	7																		No		Yes	Yes	2	0	2													Yes	Yes	12	12													Diet	3242	1
Diet_only	MCD			MCD + high fat	MCD + HFD (MCDHF)	Sprague Dawley	Sprague Dawley	M	10	10	45	45																No	No			0	8	8	Yes		Yes	Yes		Yes	Yes	Yes	Yes	Yes		4	Yes	Yes	10, 12	12			10, 12	12	10, 12	12			10, 12	12			Diet	4346, 4347	2
Diet_only	MCD			MCD + high fat	HFD + MCD	Sprague Dawley	Sprague Dawley	F	12	12																		No	No	Yes	Yes	2	8	10			Yes	Yes	Yes	Yes	Yes	Yes	Yes	Yes		4		Yes	7	7			7	7	7	7	7	7	7	7			Diet	773	1
Diet_only	MCD			MCD + high fat	MCD + HFD (MCDHF)	Sprague Dawley	Sprague Dawley	M	12	12																		No	No			0	6	6	Yes		Yes			Yes	Yes	Yes	Yes			3		Yes	5	5			5	5					12	12			Diet	142	1
Diet_only	MCD			MCD + high fat	MCD + HFD (MCDHF)	Wistar	Wistar	M	7	7	Not stated																	No	No			0	1	1			Yes										Yes	Yes	1	1			1	1									Diet	847	1
Diet_only	MCD			MCD + high fat	MCD + HFD (MCDHF)	Wistar	Wistar	M	8	8	Not stated																	No	No	No	No	0	7	7	Yes		Yes			Yes	Yes	Yes	Yes	Yes		4	Yes	Yes	8	8			8	8					12	12			Diet	604, 4168	2
Diet_only	MCD			MCD + high fat	MCD + HFD (MCDHF)	Wistar	Wistar	M	9	9																		No				0	3	3	Yes		Yes	Yes									Yes	Yes	3, 11	11			11	11	3, 7, 11	11							Diet	934	1
Diet_only	MCD			MCD + high sucrose	MCD + Sucrose Oleate	C3H/HeOuJ	C3H	M			22.2286	22.2286																No	No	No		0	3	3	Yes		Yes			Yes						Yes_NR	Yes	Yes	3	3			3	3					3	3			Diet	3317	1
Diet_only	MCD			MCD + high sucrose	MCD + Sucrose Palmitate	C3H/HeOuJ	C3H	M			22.2286	22.2286																No	No	No		0	3	3	Yes		Yes			Yes						Yes_NR	Yes	Yes	3	3			3	3					3	3			Diet	3317	1
Diet_only	MCD			MCD, folate deficient	Methionine, choline, folate-deficient iron-supplemented L-amino acid-defined diet	129S1/SvImJ Mice	129Sv	M	8	8																		No				0	1	1			Yes											Yes	12	12			12	12									Diet	1180	1
Diet_only	MCD			MCD, folate deficient	Methionine, choline, folate-deficient iron-supplemented L-amino acid-defined diet	A/J	A/J	M	8	8																		No				0	1	1			Yes										Yes	Yes	12	12			12	12									Diet	1180	1
Diet_only	MCD			MCD, folate deficient	Methionine, choline, folate-deficient iron-supplemented L-amino acid-defined diet	C3H/HeJ	C3H	M	8	8																		No				0	1	1			Yes											Yes	12	12			12	12									Diet	1180	1
Diet_only	MCD			MCD, folate deficient	Methionine, choline, folate-deficient iron-supplemented L-amino acid-defined diet	C57BL/6J	C57BL/6J	M	8	8																		No				0	1	1			Yes											Yes	12	12			12	12									Diet	1180	1
Diet_only	MCD			MCD, folate deficient	Choline and folate deficient + low methionine diet	F344 Rats	Fischer 344	M	3	3					0													No				0	0	0														Yes	9	9													Diet	3237	1
Diet_only	MCD			MCD, folate deficient	Methionine, choline, folate-deficient iron-supplemented L-amino acid-defined diet	CAST/EiJ Mice	Other	M	8	8																		No				0	1	1			Yes											Yes	12	12			12	12									Diet	1180	1
Diet_only	MCD			MCD, folate deficient	Methionine, choline, folate-deficient iron-supplemented L-amino acid-defined diet	PWK/PhJ Mice	Other	M	8	8																		No				0	1	1			Yes											Yes	12	12			12	12									Diet	1180	1
Diet_only	MCD			MCD, folate deficient	Methionine, choline, folate-deficient iron-supplemented L-amino acid-defined diet	WSB/EiJ	Other	M	8	8																		No				0	1	1			Yes											Yes	12	12			12	12									Diet	1180	1
Diet_only	Other			Other	α-lactalbumin	BALB/c	BALB/c	M	24	24																		No	Yes	Yes	Yes	3	1	4	Yes												Yes	Yes	4	4													Diet	4535	1
Diet_only	Other			Re-feeding	Fasting and refeeding high carbohydrate-fat free diet	C57BL/6J	C57BL/6J	M	8	8	0	0																No	No	No	No	0	0	0													Yes	Yes	0.28	0.28													Diet	4550	1
Diet_only	Other			Re-feeding	Food deprivation then free feeding	C57BL/6J	C57BL/6J	M	6	6																		No	No		Yes	1	0	1													Yes																No histology	473	1
Diet_only	Other			Re-feeding	Fasting and refeeding high carbohydrate-fat free diet	Lewis	Lewis	M	9	9	0	0																No	No	No	No	0	0	0		No	No	No	No	No					No	No	Yes	Yes	0.5	0.5	0.5	0.5	0.5	0.5	0.5	0.5	0.5	0.5	0.5	0.5	0.5	0.5	Diet	4068	1
Diet_only	Other			Re-feeding	Fasting and refeeding high carbohydrate-fat free diet	Wistar	Wistar	M																				No	Yes			1	0	1													Yes	Yes	Not stated														Not stated	915	1
Diet_only	Other			Re-feeding	MCD diet + cycling fasting	Wistar	Wistar	M	6	6																		No	No	Yes	Yes	2	1	3	Yes	No	No	No	No	No						No	Yes	Yes	4	4	4	4	4	4	4	4	4	4	4	4			Diet	4192	1
Diet_only	Other			Re-feeding	Fasting and refeeding high carbohydrate-fat free diet	Wistar	Wistar	M	6	6																		No			Yes	1	0	1													Yes	Yes	4	4													Diet	3597	1
Diet_only	Other			Re-feeding	Fasting and refeeding high carbohydrate-fat free diet	Wistar	Wistar	M	7	7	0	0																No	No	No	No	0	0	0		No	No	No	No	No					No	No	Yes	Yes	0.28, 0.5, 4	4	0.5	0.5	0.5	0.5	0.5	0.5	0.5	0.5	0.5	0.5	0.5	0.5	Diet	2065, 23, 4067, 4069	4
Diet_only	Other			Re-feeding	Fasting and refeeding high carbohydrate-fat free diet	Wistar	Wistar	M	8	8																		No				0	1	1		Yes												Yes	0.428571	0.43	0.428571	0.43											Diet	2984	1
Diet_only	Other			Saturated fat	Saturated fat (Low Fat Diet)	C57BL/6J	C57BL/6J	M	11	11	11.7116	11.7116																No				0	0	0													Yes	Yes	8	8													Diet	2144	1
Diet_only	Other deficiency			Fatty acid deficient	Essential Fatty Acid Deficiency (COCO)	C57BL/6?	C57BL/6?	Both	6	6	12.1331	12.1331																No	No	No	No	0	0	0													Yes	Yes	12	12													Diet	90	1
Diet_only	Other deficiency			Fatty acid deficient	High Fat + Essential Fatty Acid Deficiency (COCO)	C57BL/6?	C57BL/6?	Both	6	6	39.8696	39.8696																No	No	No	No	0	0	0													Yes	Yes	12	12													Diet	90	1
Diet_only	Other deficiency			Fatty acid deficient	PUFA deficient diet	C57BL/6J	C57BL/6J	F	6	6																		No	No	No	Yes	1	1	2	Yes													Yes	8	8													Diet	4534	1
Diet_only	Other deficiency			Fatty acid deficient	PUFA deficient diet	C57BL/6J	C57BL/6J	M	10	10																		No				0	0	0													Yes	Yes	12	12													Diet	4692	1
Diet_only	Other deficiency			Other deficiency	Vitamin D deficient	BALB/c	BALB/c	M	5	5	Normal Chow																	No		Yes	No	1	0	1	No	No												Yes	18	18	18	18											Diet	242	1
Diet_only	Other deficiency			Other deficiency	Low nitrogen diet	Simonson albino	Other	M	7	7																		No	No			0	0	0	No	No	No	No	No	No						No	Yes	Yes	4	4	4	4	4	4	4	4	4	4	4	4			Diet	4385	1
Diet_only	Other deficiency			Other deficiency	Pyridoxine deficient diet	Wistar	Wistar	M	4	4	10	10			0.2													No				0	0	0														Yes	4	4													Diet	2877	1
Diet_only	Other diet			Advanced glycation end products	High advanced glycation end products	C57BL/6NHsd	C57BL/6-Other	M	4	4	12	12																No	No	Yes		1	1	2	Yes		No	No		No						No		Yes	26, 39	39			39	39	39	39			26	26			Diet	3876	1
Diet_only	Other diet			Advanced glycation end products	Regular advanced glycation end products	C57BL/6NHsd	C57BL/6-Other	M	4	4	12	12																No	No	Yes		1	1	2	Yes		No	No										Yes	39	39			39	39	39	39							Diet	3876	1
Diet_only	Other diet			Advanced glycation end products	High advanced glycation end products + 'low fat'	CD-1	CD-1	M	4	4	4	4																No				0	0	0														Yes	6	6													Diet	2798	1
Diet_only	Other diet			Advanced glycation end products	High advanced glycation end products + 'high fat'	CD-1	CD-1	M	4	4	7.2	7.2																No				0	1	1			Yes											Yes	6	6			6	6									Diet	2798	1
Diet_only	Other diet			Advanced glycation end products	Low advanced glycation end products + 'high fat'	CD-1	CD-1	M	4	4	7.2	7.2																No				0	0	0														Yes	6	6													Diet	2798	1
Diet_only	Other diet			Other	Hypercholanemia	C57BL/6?	C57BL/6?	F	11	11	Normal Chow				0.5													No	No	No	Yes	1	0	1													Yes																No histology	3883	1
Diet_only	Other diet			Other	Ketogenic diet	C57BL/6?	C57BL/6?	M	8	8	93.4	93.4																No				0	0	0													Yes	Yes	0.85, 10	10													Diet	3842, 2787	2
Diet_only	Other diet			Other	Hyperuricaemic diet (HUA)	C57BL/6?	C57BL/6?	M	9	9																		No		Yes	Yes	2	0	2													Yes	Yes	Not stated														Not stated	1997	1
Diet_only	Other diet			Other	Ketogenic Diet	C57BL/6J	C57BL/6J	M	6	6	95.1	95.1																No	No	No	Yes	1	3	4	Yes	No	Yes		Yes	No						No	Yes	Yes	12	12	12	12	12	12			12	12	12	12			Diet	3321	1
Diet_only	Other diet			Other	High Methionine Diet (2% methionine)	C57BL/6J	C57BL/6J	M	6	6																		No	No		Yes	1	1	2	Yes												Yes	Yes	8, 16	16													Diet	2178, 2392	2
Diet_only	Other diet			Other	Ketogenic Diet	C57BL/6J	C57BL/6J	M	8	8	75.1	75.1																No	No	No	No	0	1	1			Yes										Yes	Yes	8	8			8	8									Diet	3674	1
Diet_only	Other diet			Other	Glycerol	Holtzman	Holtzman	M	4	4	10.012	10.012																No	No			0	0	0													Yes	Yes	21	21													Diet	4256	1
Diet_only	Other diet			TPN	Total Parenteral Nutrition (TPN) 30kcal/100g body weight	Long Evans	Long Evans	M	7	7	30kcal/100g body weight																	No	Yes		Yes	2	0	2													Yes	Yes	1	1													Diet	1297	1
Diet_only	Other diet			TPN	Total Parenteral Nutrition (TPN) 35kcal/100g body weight	Long Evans	Long Evans	M	7	7	35kcal/100g body weight																	No	Yes		Yes	2	0	2													Yes	Yes	1	1													Diet	1297	1
Diet_only	Other diet			TPN	Total Parenteral Nutrition (TPN) - 50% lipid emulsion, 50% glucose	Sprague Dawley	Sprague Dawley	M	6	6	50	50																No		Yes	Yes	2	0	2													Yes																No histology	1831	1
Diet_only	Other diet			TPN	Total Parenteral Nutrition (TPN) - 100% glucose	Sprague Dawley	Sprague Dawley	M	6	6																		No		Yes		1	0	1													Yes																No histology	1831	1
Diet_only	Other diet			TPN	Total Parenteral Nutrition (TPN) - 242g glucose, 52g amino acids, 2ml multivitamins, 2.25 mmol Ca gluconate in 1L	Sprague Dawley	Sprague Dawley	M	7	7																		No	No			0	0	0	No													Yes	1	1													Diet	1327	1
Diet_only	Other diet			TPN	Glucose and intralipid fat emulsion infusion	Wistar	Wistar	M	8	8																		No		Yes		1	0	1														Yes	0.43	0.43													After chemical	3224	1
Diet_only	Other diet			TPN	Total Parenteral Nutrition (TPN)	Wistar	Wistar	M	7	7																		No				0	0	0	No												Yes	Yes	1	1													Diet	2524	1
Diet_only	Western diet (NOS)			Western diet (NOS)	Western Diet	C57BL/6NCrl	C57BL/6-Other		10	10																		No	Yes	Yes		2	3	5	Yes		Yes	Yes		No						No	Yes	Yes	15	15			15	15	15	15			15	15			Diet	5185	1
Diet_only	Western diet (NOS)			Western diet (NOS)	Western diet	C57BL/6?	C57BL/6?	F	12	12																		No	Yes	Yes	Yes	3	0	3													Yes																No histology	3883	1
Diet_only	Western diet (NOS)			Western diet (NOS)	Western diet	C57BL/6?	C57BL/6?	M	12	12																		No			Yes	1	0	1													Yes																No histology	3883	1
Diet_only	Western diet (NOS)			Western diet (NOS)	Western-style diet	C57BL/6?	C57BL/6?	M	16	16																		No	Yes	Yes	Yes	3	7	10	Yes	No	Yes	Yes		Yes	Yes	Yes	Yes			3	Yes	Yes	8	8	16	16	16	16	16	16			24	24			Diet	1344	1
Diet_only	Western diet (NOS)			Western diet (NOS)	Western-style diet	C57BL/6?	C57BL/6?	M	4	4																		No	Yes	Yes		2	2	4		Yes	Yes											Yes	27	27	27	27	27	27									Diet	2649	1
Diet_only	Western diet (NOS)			Western diet (NOS)	Western-style diet	C57BL/6J	C57BL/6J	M																				No	Yes	Yes	Yes	3	4	7	Yes	Yes	Yes			Yes						Yes_NR		Yes	38	38	24	24	38	38					38	38			Diet	2612	1
Diet_only	Western diet (NOS)			Western diet (NOS)	Western diet	C57BL/6J	C57BL/6J	M	11	11																		No	Yes	Yes	Yes	3	3	6	Yes		Yes	Yes									Yes	Yes	16, 24	24			16	16	16	16							Diet	3004, 5510	2
Diet_only	Western diet (NOS)			Western diet (NOS)	Western-style diet	C57BL/6J	C57BL/6J		8	8	42	42	0.2	0.2														No		Yes		1	3	4	Yes	Yes	Yes										Yes	Yes	12	12	12	12	12	12									Diet	516	1
Diet_only	Western diet (NOS)			Western diet (NOS)	Cafeteria diet	Swiss	Swiss	F	3	3																		No	No	Yes	Yes	2	2	4	Yes	Yes	No	No	No	No						No	Yes	Yes	14	14	14	14	14	14	14	14	14	14	14	14			Diet	4885	1
Diet_only	Western diet (NOS)			Western diet (NOS)	Cafeteria diet	Swiss	Swiss	M	3	3																		No	No	Yes	Yes	2	1	3	Yes	No	No	No	No	No						No	Yes	Yes	14	14	14	14	14	14	14	14	14	14	14	14			Diet	4885	1
Diet_only	Western diet (NOS)			Western diet (NOS)	Cafeteria diet	Wistar	Wistar	M	10	10	42	42																No	Yes	Yes	No	2	0	2	No												Yes	Yes	18	18													Diet	5567	1
Diet_only	Western diet (NOS)			Western diet (NOS)	Cafeteria diet	Wistar	Wistar	M	3	3	41	41																No	Yes	Yes	Yes	3	0	3													Yes	Yes	12	12													Diet	4524	1
Diet_only	Western diet (NOS)			Western diet (NOS)	Junk Food Postweaning	Wistar	Wistar	Both	3	3																		No	Yes	No		1	0	1		No	No	No	No	No						No	Yes	Yes	10	10	10	10	10	10	10	10	10	10	10	10			Life	3792	1
Diet_only	Western diet (NOS)			Western diet (NOS)	Cafeteria diet	Wistar	Wistar	M	3	3																		No	Yes	No	No	1	0	1	No												Yes	Yes	11, 14	14													Diet	32, 5264	2
Diet_only	Western diet (NOS)			Western diet (NOS)	Hypercalorie / Cafeteria Diet	Wistar	Wistar		3	3																		No	Yes			1	0	1														Yes	19	19													Life	1798	1
Diet_only	Western diet (NOS)			Western diet (NOS)	Western High Fat Diet	Wistar	Wistar	M	6	6																		No	Yes	Yes		2	2	4		Yes	Yes											Yes	8	8	8	8	8	8									Diet	1054	1
Diet_only	Western diet (NOS)			Western diet (NOS)	Western Diet	Wistar	Wistar	M	8	8																		No	Yes	Yes	Yes	3	6	9	Yes	Yes	Yes	Yes	Yes	Yes						Yes_NR	Yes	Yes	16, 18	18	18	18	16, 18	18	18	18	18	18	16	16			Diet	964, 3634, 4896, 5365	4
Diet_only	Western diet (NOS)			Western diet (NOS)	Cafeteria diet	Han Wistar	Wistar	M	9	9																		No	Yes		Yes	2	2	4	No	Yes	Yes										Yes	Yes	9	9	9	9	9	9									Diet	955	1
Diet_other	Choline deficient			Choline deficient + other	Choline deficient diet + HCC cell innoculation	F344 Rats	Fischer 344	M	4	4																		No				0	3	3	Yes					Yes					Yes	Yes_NR		Yes	6	6									6	6	8	8	After innoculation	3078	1
Diet_other	Choline deficient			Choline deficient + other	Choline deficient diet + HCC cell innoculation	Buffalo rats	Other	M	4	4																		No				0	3	3	Yes					Yes					Yes	Yes_NR		Yes	6	6									6	6	8	8	After innoculation	3078	1
Diet_other	Fasting			Fasting	High Fat Diet / HFD + fasting	BALB/cA Jcl	BALB/c	M	5	5	57.5	57.5																No		Yes	Yes	2	0	2														Yes	9	9													Diet	1986	1
Diet_other	Gonadectomy			Orchidectomy + diet	Orchidectomy + HFD	Sprague Dawley	Sprague Dawley	F	8	8	31.4741	31.4741	1.25	1.25														No	Yes		Yes	2	1	3	Yes													Yes	11	11													Diet	2176	1
Diet_other	Gonadectomy			Ovarectomy + diet	Ovariectomy + HFHC	C57BL/6?	C57BL/6?	F	4	4	42	42	0.2	0.2									6	6				No	Yes	Yes		2	0	2			No			No						No	Yes	Yes	12	12			12	12					12	12			Diet	3398, 4358	2
Diet_other	Gonadectomy			Ovarectomy + diet	Ovariectomy + HFD	C57BL/6?	C57BL/6?	F	9	9	45	45	0.2	0.2														No	Yes			1	0	1													Yes	Yes	5	5													Diet	999	1
Diet_other	Gonadectomy			Ovarectomy + diet	Ovariectomy + HFD	C57BL/6?	C57BL/6?	F	9	9													9	9				No	Yes	Yes	Yes	3	0	3													Yes	Yes	12	12													Diet	4858	1
Diet_other	Gonadectomy			Ovarectomy + diet	Ovariectomy + HFD	C57BL/6J	C57BL/6J	F	6	6	45	45											4	4				No	Yes	Yes	Yes	3	0	3	No												Yes	Yes	12	12													Diet	188	1
Diet_other	Gonadectomy			Ovarectomy + diet	Ovariectomy + HFD	C57BL/6J	C57BL/6J	F	7	7	60	60											6	6				No	Yes	Yes	Yes	3	1	4	Yes												Yes	Yes	8	8													Diet	1377	1
Diet_other	Gonadectomy			Ovarectomy + diet	Ovariectomy + HFD	C57BL/6J	C57BL/6J	F	7	7																		No	No	No	Yes	1	5	6	Yes		Yes	Yes	Yes	Yes						Yes_NR	Yes	Yes	8	8			8	8	8	8	8	8	8	8			Diet	696	1
Diet_other	Gonadectomy			Ovarectomy + diet	Ovariectomy + HFD + Choline-deficient	C57BL/6J	C57BL/6J	F	7	7					0													No	No	Yes	No	1	4	5	No		Yes	Yes	Yes	Yes						Yes_NR	Yes	Yes	8	8			8	8	8	8	8	8	8	8			Diet	696	1
Diet_other	Gonadectomy			Ovarectomy + diet	Ovariectomy + HFD	C57BL/6J	C57BL/6J	F	8	8	35	35											7	7				No	Yes	Yes		2	1	3	Yes												Yes	Yes	12	12													Diet	5484	1
Diet_other	Gonadectomy			Ovarectomy + diet	Ovariectomy + HFD	C57BL/6J	C57BL/6J	F	8	8	45.974	45.974																No	Yes	Yes	Yes	3	0	3														Yes	15	15													Diet	1407	1
Diet_other	Gonadectomy			Ovarectomy + diet	Ovariectomy + HFD	C57BL/6J	C57BL/6J	F	8	8	60	60																No	Yes			1	1	2	Yes													Yes	27	27													Diet	2310	1
Diet_other	Gonadectomy			Ovarectomy + diet	Ovariectomy + HFD	C57BL/6J	C57BL/6J	F	8	8					0								7	7				No	No			0	2	2	Yes	No		Yes		No						No	Yes	Yes	4	4	4	4			4	4			4	4			Diet	4363	1
Diet_other	Gonadectomy			Ovarectomy + diet	Ovariectomy + HFD	C57BL/6J	C57BL/6J	F	9	9	60	60	1.25	1.25	0.5													No	Yes	Yes	Yes	3	7	10	Yes	Yes	Yes	Yes		Yes	Yes	Yes				2	Yes	Yes	6, 12	12	6	6	6	6	6	6			6	6			Diet	1748	1
Diet_other	Gonadectomy			Ovarectomy + diet	Ovariectomy + HFHC	C57BL/6J	C57BL/6J	F	11	11	31.4741	31.4741	1.25	1.25	0.5								10	10				No	Yes	No	Yes	2	5	7	Yes	Yes	Yes	Yes		Yes						Yes_NR	Yes	Yes	6	6	6	6	6	6	6	6			6	6			Diet	268	1
Diet_other	Gonadectomy			Ovarectomy + diet	Ovariectomy + HFD	FVB/NJ	FVB	F	6	6	60	60																No	Yes	Yes		2	0	2	No													Yes	30	30													Diet	2575	1
Diet_other	Gonadectomy			Ovarectomy + diet	Ovariectomy + HFD	Sprague Dawley	Sprague Dawley	F	8	8	39.8696	39.8696	0.5	0.5														No	Yes		Yes	2	0	2													Yes																No histology	3655	1
Diet_other	Gonadectomy			Ovarectomy + diet	Ovariectomy + High Fat + High Cholesterol Diet	Sprague Dawley	Sprague Dawley	F	8	8	39.8696	39.8696	0.5	0.5														No	Yes		Yes	2	0	2													Yes																No histology	3655	1
Diet_other	Gonadectomy			Ovarectomy + diet	Ovariectomy + HFD	Sprague Dawley	Sprague Dawley	F	8	8	42	42																No	Yes	Yes	No	2	0	2														Yes	3, 8, 13	13													Diet	731	1
Diet_other	Gonadectomy			Ovarectomy + diet	Ovariectomy + HFHC	Sprague Dawley	Sprague Dawley	F	8	8	45	45	1	1									7	7				No	Yes		Yes	2	2	4			Yes	Yes									Yes	Yes	8	8			8	8	8	8							Diet	4275	1
Diet_other	Gonadectomy			Ovarectomy + diet	Ovariectomy + HFD	Sprague Dawley	Sprague Dawley	F	8	8	45	45																No	Yes	Yes	Yes	3	0	3													Yes																No histology	3715	1
Diet_other	Gonadectomy			Ovarectomy + diet	Ovariectomy + HFD	Sprague Dawley	Sprague Dawley	F			20	20	0	0														No	Yes			1	0	1													Yes																No histology	3654	1
Diet_other	Gonadectomy			Ovarectomy + diet	Ovariectomy + HFD	Sprague Dawley	Sprague Dawley	F			20	20	0.25	0.25														No	Yes			1	0	1													Yes																No histology	3654	1
Diet_other	Gonadectomy			Ovarectomy + diet	Ovariectomy + HFD	Sprague Dawley	Sprague Dawley	F			20	20	0.5	0.5														No	Yes			1	0	1													Yes																No histology	3654	1
Diet_other	Gonadectomy			Ovarectomy + diet	Ovariectomy + HFD	Sprague Dawley	Sprague Dawley	F			5 ml/kg/day high fat emulsion with 50% lard oil		10	10									12	12				No	No		Yes	1	0	1														Yes	12	12													Diet	1549	1
Diet_other	Gonadectomy			Ovarectomy + diet	Ovariectomy + HFD	Swiss CD1	Swiss	F			45	45											9	9				No	Yes			1	0	1													Yes	Yes	5	5													Diet	48	1
Diet_other	Gonadectomy			Ovarectomy + diet	Ovariectomy + HFD	Wistar	Wistar	F	12	12	59	59											12	12				No	Yes		Yes	2	1	3	Yes												Yes	Yes	8	8													Diet	1483	1
Diet_other	Gonadectomy			Ovarectomy + diet	Ovariectomy + high fructose diet	Wistar	Wistar	F																				No	Yes			1	2	3	Yes	Yes											Yes	Yes	18	18	18	18											After surgery	4345	1
Diet_other	Gonadectomy			Ovarectomy + other	Ovariectomy + HFD + alcohol	C57BL/6J	C57BL/6J	F	8	8	60	60																No	Yes			1	1	2	Yes													Yes	27	27													Diet	2310	1
Diet_other	High fat diet			HFD + other	Medium-chain triglycerides	BALB/cByJ	BALB/c		8	8																		No		No		0	0	0														Yes	0.0595238	0.06													Diet	2901	1
Diet_other	High fat diet			HFD + other	Thermoneutral housing + HFD	C57BL/6?	C57BL/6?	Both	8	8	60	60																No	Yes			1	4	5	Yes	Yes	Yes	Yes		No						No	Yes	Yes	24	24	24	24	24	24	24	24			24	24			Life	814	1
Diet_other	High fat diet			HFD + other	Polyunsaturated fatty acid (PUFA) deficient diet containing Hydrogenated Coconut Oil (HCO)	C57BL/6?	C57BL/6?	M	10.5	10.5																		No	Yes		No	1	0	1													Yes																No histology	2220	1
Diet_other	High fat diet			HFD + other	Segmented filamentous bacteria + HFD	C57BL/6?	C57BL/6?	Both																				No	Yes			1	1	2	Yes												Yes																No histology	837	1
Diet_other	High fat diet			HFD + other	High Fat Diet / HFD + Bilophila wadsworthia	C57BL/6J	C57BL/6J	M	5	5	38	38											7	7	10^7 CFU	Oral	Oral	No	Yes	Yes	Yes	3	1	4	Yes												Yes	Yes	9	9													Diet	5513	1
Diet_other	High fat diet			HFD + other	HFD + intermittent high glucose (IHG)	C57BL/6J	C57BL/6J	M	5	5	45	45																No	Yes	Yes	Yes	3	1	4	Yes												Yes	Yes	20	20													Diet	2206	1
Diet_other	High fat diet			HFD + other	HFD + Porphyromonas gingivalis dental infection	C57BL/6J	C57BL/6J	M	5	5	60	60																No				0	7	7		Yes	Yes	Yes	Yes	Yes	Yes	Yes				2		Yes	18	18	18	18	18	18	18	18	18	18	18	18			Diet	1141	1
Diet_other	High fat diet			HFD + other	Palmitoleate supplementation	C57BL/6J	C57BL/6J	M	5.5	5.5	22.2286	22.2286																No	No	No	No	0	0	0													Yes	Yes	12	12													Diet	827	1
Diet_other	High fat diet			HFD + other	HFD + TW871 (Strep mutans strain)	C57BL/6J	C57BL/6J	M	6	6	57.5	57.5																No	Yes			1	6	7	Yes	Yes	Yes	Yes		Yes	Yes					1		Yes	12	12	12	12	12	12	12	12			12	12			Diet	912	1
Diet_other	High fat diet			HFD + other	High Fat Diet / HFD + infection with Streptococcus mutans TW871	C57BL/6J	C57BL/6J	M	6	6	57.5	57.5																No	Yes			1	3	4	Yes		Yes			Yes						Yes_NR		Yes	16, 20, 48	48			16, 20, 48	48					16	16			Diet	1941, 4788	2
Diet_other	High fat diet			HFD + other	HFD + hyperuricaemia inducing diet (HUA)	C57BL/6J	C57BL/6J	M	9	9																		No		Yes	Yes	2	0	2													Yes	Yes	Not stated														Not stated	1197	1
Diet_other	High fat diet			HFD + other	High Fat Diet Recovery Fed (HFD RF)	C57BL/6J	C57BL/6J		12	12	58	58																No	No			0	0	0													Yes	Yes	9	9													Diet	3291	1
Diet_other	High fat diet			HFD + other	High fat diet + HCC cell innoculation	F344 Rats	Fischer 344	M	4	4	82	82																No				0	2	2						Yes					Yes	Yes_NR		Yes	16	16									6	6	8	8	After innoculation	3078	1
Diet_other	High fat diet			HFD + other	HFD + energy restriction	Sprague Dawley	Sprague Dawley	M	5.5	5.5	45	45																No	No	Yes	No	1	0	1													Yes	Yes	12	12													Diet	2066	1
Diet_other	High fat diet			HFD + other	Palm oil supplementation	Sprague Dawley	Sprague Dawley	M	9	9	Normal Chow																	No	Yes		No	1	0	1													Yes	Yes	3	3													Diet	4249	1
Diet_other	High fat diet			HFD + other	High Fat Diet / HFD + Food Restriction	Sprague Dawley	Sprague Dawley	M	12	12	42	42																No	Yes	Yes	Yes	3	0	3	No													Yes	12	12													Diet	1845	1
Diet_other	High fat diet			HFD + other	Sham operation + HFD	Swiss CD1	Swiss	F			45	45											9	9				No	Yes			1	0	1													Yes	Yes	5	5													Diet	48	1
Diet_other	High fat diet			HFD + other	Peroxidized Corn Oil	Han Wistar	Wistar	M	4	4															PCO at 1ml/100g			No	No		Yes	1	1	2			Yes											Yes	1	1			1	1									Diet	627	1
Diet_other	High fat diet			HFD + other	High Fat Diet / HFD + olive oil	Wistar	Wistar	M	6	6	61	61																No	Yes	Yes		2	1	3						Yes						Yes_NR	Yes	Yes	5	5									5	5			Diet	2422	1
Diet_other	High fat diet			Low protein + HFD	High Fat Low protein diet	C57BL/6J	C57BL/6J	M	12	12	42	42																No	Yes	Yes	Yes	3	0	3													Yes	Yes	3	3													Diet	358	1
Diet_other	High fat diet			Low protein + HFD	High Fat Low protein diet	Rat unspecified	Not stated	M	5	5	40	40																No				0	0	0													Yes	Yes	3	3													Diet	4238	1
Diet_other	High fat diet			Low protein + HFD	High Fat Low protein diet	Albino rats	Other	F	6	6	39.8696	39.8696																No				0	1	1			Yes										Yes	Yes	8	8			8	8									Diet	4354	1
Diet_other	High fat high carbohydrate			High fat high sucrose + other	High Fat High Sucrose diet + Hindlimb unloading (Sedentary)	Wistar	Wistar	M	8	8	32	32																No	No	Yes		1	0	1														Yes	6	6													Diet	3392	1
Diet_other	MCD			MCD + other	MCD + LPS	C57BL/6?	C57BL/6?	F	7	7													5	5	0.5 mg/kg	IP	IP	No		Yes	Yes	2	2	4	Yes		Yes											Yes	5	5			5	5									Diet	3854, 3855	2
Diet_other	MCD			MCD + other	MCD + Poly1:C	C57BL/6?	C57BL/6?	F	7	7					0								5	5	5mg/kg	IP	IP	No	No			0	2	2	Yes		Yes											Yes	5	5			5	5									Diet	3855	1
Diet_other	MCD			MCD + other	MCD + MDA-BSA-immunisation	C57BL/6?	C57BL/6?	M	8	8													8	8	100ug MDA-BSA	SC	SC	No	No			0	3	3	Yes		Yes	Yes									Yes	Yes	8	8			8	8	8	8							Diet	3632	1
Diet_other	Other			Hypoxia + diet	High Fat + High Cholesterol Diet + chronic intermittent hypoxia	C57BL/6J	C57BL/6J	M	7	7	32.8745	32.8745	1.25	1.25														No	No			0	5	5	Yes		Yes	Yes	No	Yes	Yes					1	Yes	Yes	26	26			26	26	26	26	26	26	26	26			Diet	1657	1
Diet_other	Other			Hypoxia + diet	High Fat + High Cholesterol Diet + chronic intermittent hypoxia	C57BL/6J	C57BL/6J	M	7.5	7.5	34.9	34.9	0.3	0.3														No	Yes			1	3	4						Yes	Yes	Yes				2		Yes	16	16									16	16			Diet	1383	1
Diet_other	Other			Hypoxia + diet	Choline deficient HFD + Hypoxaemia	Wistar	Wistar	M	10	10																		No			No	0	8	8	Yes		Yes	Yes		Yes	Yes	Yes	Yes	Yes		4	Yes	Yes	8	8			8	8	8	8			8	8			Diet	3771	1
Diet_other	Other			Hypoxia + diet	HFD + Chronic intermittent hypoxia	Wistar	Wistar	M			22.2286	22.2286	3	3														No	No		Yes	1	6	7	Yes	Yes		Yes		Yes	Yes	Yes				2		Yes	9	9	9	9			9	9			9	9			Diet	38	1
Diet_other	Other			Sedentary	Dietary Restriction + Sedentary	Zucker	Zucker	M	6	6	Normal chow but 70% of mean volume																	No	Yes		Yes	2	1	3	Yes												Yes	Yes	12	12													Life	2243	1
Genetic	ApoE mutant	ApoE mutant	APOE	ApoE knockout (ApoE -/-)	ApoE knockout (ApoE -/-)	C57BL/6J/129 Ola	129-C57BL/6	F																				No	No			0	0	0														Yes	8.7	8.7													Life	374	1
Genetic	ApoE mutant	ApoE mutant	APOE	ApoE knockout (ApoE -/-)	ApoE knockout (ApoE -/-)	C57BL/6J/129 Ola	129-C57BL/6	M																				No	No			0	0	0		No	No	No	No	No					No	No	Yes	Yes	8, 13, 18, 24	24	8, 13, 18, 24	24	8, 13, 18, 24	24	8, 13, 18, 24	24	8, 13, 18, 24	24	8, 13, 18, 24	24	8, 13, 18, 24	24	Life	690, 374, 4434	3
Genetic	ApoE mutant	ApoE mutant	APOE	ApoE knockout (ApoE -/-)	ApoE knockout (ApoE -/-)	C57BL/6?	C57BL/6?	M																				No	No	Yes	Yes	2	3	5	Yes		Yes	Yes									Yes	Yes	20	20			20	20	20	20							Life	1669	1
Genetic	ApoE mutant	ApoE mutant	APOE	ApoE knockout (ApoE -/-)	ApoE knockout (ApoE -/-)	C57BL/6?	C57BL/6?																					No			Yes	1	0	1														Yes	14	14													Life	1206, 3561	2
Genetic	ApoE mutant	ApoE mutant	APOE	ApoE knockout (ApoE -/-)	ApoE knockout (ApoE -/-)	C57BL/6J	C57BL/6J	M																				No	No	Yes	Yes	2	6	8	Yes		Yes	Yes	Yes	Yes	Yes					1	Yes	Yes	10, 20, 22, 52, 60	60			20, 52	52	52	52	20	20	52	52			Life	64, 208, 303, 508, 611, 1177, 1682, 4459, 4570	9
Genetic	ApoE mutant	ApoE mutant	APOE	ApoE knockout (ApoE -/-)	ApoE knockout (ApoE -/-)	C57BL/6J	C57BL/6J																					No			Yes	1	1	2	No		Yes										Yes	Yes	10	10			10	10									Life	2474, 2544	2
Genetic	ApoE mutant	ApoE mutant	APOE	ApoE knockout (ApoE -/-)	ApoE knockout (ApoE -/-)	C57BL/6J	C57BL/6J	F																				No	No	Yes	No	1	0	1	No												Yes	Yes	18, 24, 26	26													Life	303, 376, 1682, 2756	4
Genetic	ApoE mutant	ApoE mutant	APOE	ApoE knockout (ApoE -/-)	ApoE knockout (ApoE -/-)		Not stated	M																				No				0	0	0	No					No						No		Yes	14	14									16	16			Life	1830, 4194, 4567	3
Genetic	ApoE mutant	ApoE mutant	APOE	ApoE mutants	ApoE + MasR double knockout	C57BL/6?	C57BL/6?	M																				No	No	Yes	Yes	2	1	3	Yes		No	No									Yes	Yes	20	20			20	20	20	20							Life	1669	1
Genetic	ApoE mutant	ApoE mutant	APOE	ApoE mutants	Apoe knockout (ApoE -/-) with endothelial-speciﬁc gain of transient receptor potential canonical 3 channel function (TgESTRPC3/ApoeKO) + HFD	C57BL/6J	C57BL/6J	F																				No				0	2	2			Yes			Yes						Yes_NR	Yes	Yes	10, 16	16			10, 16	16					10, 16	16			Diet	2702	1
Genetic	ApoE mutant	ApoE mutant	APOE	ApoE mutants	APOE3Leiden / apoe-/-	C57BL/6J	C57BL/6J																					No				0	0	0													Yes	Yes	10	10													Life	2474	1
Genetic	ApoE mutant	ApoE mutant	APOE	ApoE mutants	Seipin−/−apoE−/− mice	C57BL/6J	C57BL/6J	Both																				Yes	No		Yes	1	0	1													Yes	Yes	36	36													Life	4747	1
Genetic	foz/foz mice	foz/foz mice	ALMS1	FOZ/FOZ MICE (Alms1 deficiency)	foz/foz mice	BALB/c	BALB/c																					No	Yes	No	No	1	0	1	No	No	No			No						No		Yes	30	30	30	30	30	30					30	30			Life	382	1
Genetic	foz/foz mice	foz/foz mice	ALMS1	FOZ/FOZ MICE (Alms1 deficiency)	foz/foz mice	C57BL/6J	C57BL/6J																					No	Yes	Yes	No	2	3	5	Yes	Yes	Yes			No						No		Yes	30	30	30	30	30	30					30	30			Life	382	1
Genetic	foz/foz mice	foz/foz mice	ALMS1	FOZ/FOZ MICE (Alms1 deficiency)	foz/foz mice	NOD.B10	NOD.B10																					No	Yes	Yes	Yes	3	1	4		No	Yes			No						No		Yes	16	16	16	16	16	16					16	16			Life	2909, 4435	2
Genetic	foz/foz mice	foz/foz mice	ALMS1	FOZ/FOZ MICE (Alms1 deficiency)	foz/foz mice	NOD.B10	NOD.B10	F																				No	Yes	Yes	Yes	3	0	3	No	No	No	No	No	No						No	Yes	Yes	24, 43	43	43	43	43	43	43	43	43	43	43, 24	24			Life	107, 184, 481	3
Genetic	foz/foz mice	foz/foz mice	ALMS1	FOZ/FOZ MICE (Alms1 deficiency)	foz/foz mice	NOD.B10	NOD.B10	F																				No	Yes	Yes	No	2	0	2	No	No	No	No									Yes	Yes	30	30	30	30	30	30	30	30							Life	2084	1
Genetic	foz/foz mice	foz/foz mice	ALMS1	FOZ/FOZ MICE (Alms1 deficiency)	foz/foz mice	NOD.B10	NOD.B10	M																				No	Yes	Yes	No	2	0	2	No	No	No	No	No	No						No	Yes	Yes	8, 16	16	16	16	16	16	16	16	16	16	16	16			Diet	1874, 4202	2
Genetic	Genetic (other mutant)	_Dec1	DELEC1	_Dec1 mutant	Dec1 knockdown by adenovirus expressing Dec1-specific shRNA	C57BL/6J	C57BL/6J	M																				No	No		Yes	1	0	1	No												Yes																No histology	2829	1
Genetic	Genetic (other mutant)	Cystathione-synthase KO	CBS	11-cystathione-synthase KO	11-cystathione-synthase KO	C57BL/6JxOla129	129-C57BL/6	M																				No				0	0	0													Yes	Yes	1.2	1.2													Life	2463	1
Genetic	Genetic (other mutant)	A-zip-TG		A-ZIP-Tg mice	Fatless AZIP / F-1 mice	C57BL/6J	C57BL/6J	F																				Yes	No	Yes	Yes	2	1	3	Yes												Yes	Yes	11	11													Life	4448	1
Genetic	Genetic (other mutant)	A-zip-TG		A-ZIP-Tg mice	Fatless AZIP / F-1 mice	C57BL/6J	C57BL/6J	M																				Yes	No	Yes	Yes	2	1	3	Yes												Yes	Yes	11	11													Life	466, 4448	2
Genetic	Genetic (other mutant)	A-zip-TG		A-ZIP-Tg mice	Fatless AZIP / F-1 mice	FVB/N	FVB	F																				Yes	No	Yes	Yes	2	1	3	Yes												Yes	Yes	26	26													Life	3831, 4447, 4449, 4994	4
Genetic	Genetic (other mutant)	A-zip-TG		A-ZIP-Tg mice	A-ZIP-Tg mice	FVBxKK/HIJ	FVB	M																				Yes	No	Yes	Yes	2	1	3				Yes									Yes	Yes	12	12					12	12							Life	2385	1
Genetic	Genetic (other mutant)	A-zip-TG		A-ZIP-Tg mice	A-ZIP-Tg mice	FVB	FVB	F																				Yes	No	Yes	Yes	2	0	2													Yes	Yes	15	15													Life	3902	1
Genetic	Genetic (other mutant)	A-zip-TG		A-ZIP-Tg mice	Fatless AZIP / F-1 mice	FVB/N	FVB	M																				Yes	No	Yes	Yes	2	0	2													Yes	Yes	15, 24	24													Life	1646, 2924, 4447	3
Genetic	Genetic (other mutant)	ACOX1	ACOX1	ACOX1 mutant	ACOX1-Lampe1 (splice-site mutant)	C57BL/6J	C57BL/6J																					No	Yes		Yes	2	9	11	Yes		Yes	Yes	No	Yes	Yes	Yes	Yes	Yes	Yes	4	Yes	Yes	8, 12, 16, 24, 52, 59	59			8, 12, 16, 24, 52, 59	59	8, 12, 16, 24, 52	52	8, 12 16	16	8, 12, 16, 24, 52, 59	59	52, 59	59	Life	3589, 4840	2
Genetic	Genetic (other mutant)	Acox1	ACOX1	Acox1 mutant	Acox1(-/-) knockout	C57BL/6J	C57BL/6J																					No	No			0	3	3			Yes	Yes							Yes		Yes	Yes	12	12			12	12	12	12					62	62	Life	4433	1
Genetic	Genetic (other mutant)	Acox1	ACOX1	Acox1 mutant	Acox1(-/-) knockout	C57BL/6J	C57BL/6J	Both																				No			Yes	1	1	2					Yes								Yes	Yes	10, 20	20							20	20					Life	440, 455	2
Genetic	Genetic (other mutant)	Aerobic capacity mutants		Aerobic capacity mutants	Low Aerobic Capacity	C57BL/6?	C57BL/6?	M																				No	Yes	Yes	Yes	3	3	6			Yes			Yes	Yes					1	Yes	Yes	20	20			20	20					20	20			Life	3813	1
Genetic	Genetic (other mutant)	Aerobic capacity mutants		Aerobic capacity mutants	Low Capacity Runners (LCR)	Heterogenous rat population from the N:NIH stock	Other	Both																				No	Yes	Yes	Yes	3	0	3	No												Yes	Yes	25	25													Life	2935	1
Genetic	Genetic (other mutant)	Aerobic capacity mutants		Aerobic capacity mutants	Low intrinsic aerobic capacity (low-capacity runner - LCR)	Heterogenous rat population from the N:NIH stock	Other																					No	Yes			1	0	1													Yes	Yes	25, 30	30													Life	1908, 3579	2
Genetic	Genetic (other mutant)	Agouti	ASIP	Agouti	Yellow Agouti (Avy/a)	VY/WffC3Hf/Nctr	Other																					No	Yes	Yes	Yes	3	0	3													Yes	Yes	10	10													Life	4366	1
Genetic	Genetic (other mutant)	Agpat2 mutant	AGPAT2	Agpat2 mutant	Agpat2-/-	129/SvJae	129Sv																					Yes	No	Yes	Yes	2	0	2													Yes	Yes	16	16													Life	3726	1
Genetic	Genetic (other mutant)	Agpat2 mutant	AGPAT2	Agpat2 mutant	Agpat2-/- + Mogat1-/-	129/SvJae	129Sv																					Yes	No	Yes	Yes	2	0	2													Yes	Yes	16	16													Life	3726	1
Genetic	Genetic (other mutant)	Agpat2 mutant	AGPAT2	Agpat2 mutant	Agpat2−/− mice	C57BL/6J	C57BL/6J	M																				Yes	No	Yes	Yes	2	2	4		Yes	Yes			No						No	Yes	Yes	8	8	8	8	8	8					8	8			Life	1900, 2978	2
Genetic	Genetic (other mutant)	Agpat2 mutant	AGPAT2	Agpat2 mutant	Agpat2−/− mice	C57BL/6J	C57BL/6J	F																				Yes	No	Yes	No	1	2	3		Yes	Yes			No						No	Yes	Yes	8	8	8	8	8	8					8	8			Life	1900	1
Genetic	Genetic (other mutant)	AhR	AHR	Ahr mutant	Constitutively activated liver-specific AhR	FVB	FVB																					No	No		No	0	0	0			No	No	No								Yes	Yes	5	5			5	5	5	5	5	5					Life	2967	1
Genetic	Genetic (other mutant)	AKT overexpression	AKT1	AKT overexpression	AKT (over expression)	C57BL/6?	C57BL/6?	M																				No	No	No	Yes	1	4	5						Yes	Yes	Yes	Yes			3	Yes	Yes	8, 10	10									8, 10	10			Life	3774	1
Genetic	Genetic (other mutant)	Srebp1c	SREBF1	alb-SREBP1c overexpression	alb-SREBP1c overexpression	C57BL/6?	C57BL/6?	M																				No	Yes	Yes	Yes	3	1	4	Yes												Yes	Yes	24	24													Life	871	1
Genetic	Genetic (other mutant)	Alk7	ACVR1C	Alk7-/-	Alk7-/-	C57BL/6?	C57BL/6?																					No		Yes		1	3	4						Yes	Yes	Yes				2	Yes	Yes	48	48									12	12			Life	3798	1
Genetic	Genetic (other mutant)	ALR	GFER	ALR liver specific KO (augmenter of liver regeneration)	ALR liver specific KO (augmenter of liver regeneration)	B6.SV129	129-C57BL/6																					No	No			0	9	9		Yes	Yes	Yes	Yes	Yes	Yes	Yes	Yes		Yes	3		Yes	2	2	2	2	2	2	4, 8	8	8	8	0.5, 1, 8	8	26	26	Life	448	1
Genetic	Genetic (other mutant)	AMPK	PRKAA2	AMPKalpha2 -/-	AMPKalpha2 -/-	C57BL/6J	C57BL/6J	M																				No	No	?	No	0	0	0													Yes	Yes	24, 25	25													Life	2404, 4156	2
Genetic	Genetic (other mutant)	Angptl4	ANGPTL4	Angptl4 overexpression	Adenovirus-mediated overexpression of ANGPTL4 Angiopoietin-like protein 4 in WT	C57BKS	C57BL/6-Other	M															9	9				No		Yes	Yes	2	0	2													Yes	Yes	Not stated														Not stated	2375	1
Genetic	Genetic (other mutant)	Srebp1c	SREBF1	aP2-nSREBP-1c	aP2-nSREBP-1c	C57BL/6J	C57BL/6J	M																				Yes	No	Yes	Yes	2	0	2													Yes	Yes	14	14													Diet	3786	1
Genetic	Genetic (other mutant)	ApoB mutant	APOB	ApoB mutant	ApoB-38.9 (FHBL, familial hypobetalipoproteinemia model)	C57BL/6J-129/SVJ	129-C57BL/6																					No	Yes		Yes	2	0	2													Yes																No histology	3104	1
Genetic	Genetic (other mutant)	ApoB mutant	APOB	ApoB mutant	ApoB-38.9+/+	C57BL/6?	C57BL/6?	M																				No				0	0	0													Yes	Yes	15	15													Life	3835	1
Genetic	Genetic (other mutant)	ApoB mutant	APOB	ApoB mutant	ApoB-38.9 +/-	C57BL/6J	C57BL/6J	M																				No			Yes	1	0	1													Yes																No histology	2410	1
Genetic	Genetic (other mutant)	ApoB mutant	APOB	ApoB mutant	ApoB-38.9 +/+	C57BL/6J	C57BL/6J	M																				No			Yes	1	0	1													Yes																No histology	2410	1
Genetic	Genetic (other mutant)	ApoB mutant	APOB	ApoB mutant	ApoB siRNA knockdown		Not stated	M																				No				0	0	0													Yes	Yes	18, 19	19													Life	2658	1
Genetic	Genetic (other mutant)	Apobec	APOBEC1	Apobec mutant + mutant	Apobec-1–/– Mttp-/- (liver-specific KO)	C57BL/6J	C57BL/6J	M																				No				0	1	1						Yes						Yes_NR	Yes	Yes	12	12									12	12			Diet	3904	1
Genetic	Genetic (other mutant)	ApoC3 mutant	APOC3	ApoC3 mutant	ApoC3Tg overexpression	C57BL/6J	C57BL/6J	M																				No			Yes	1	1	2	Yes													Yes	12	12													Life	5252	1
Genetic	Genetic (other mutant)	Arfrp-1	ARFRP1	Arfrp-1 liver specific knockout	Arfrp-1 liver specific knockout		Not stated																					No			No	0	0	0													Yes	Yes	5	5													Life	3338	1
Genetic	Genetic (other mutant)	Arg2	ARG2	Arginase 2 (Arg2) knockout (Arg2-/-)	Arginase 2 (Arg2) knockout (Arg2-/-)	C57BL/6J	C57BL/6J	M																				No	No	No		0	2	2	Yes		Yes										Yes	Yes	14	14			14	14									Life	2570	1
Genetic	Genetic (other mutant)	Arid1a	ARID1A	ARID1A KO liver specific	ARID1A KO liver specific		Not stated	M																				No			Yes	1	7	8	Yes	Yes	Yes	Yes	Yes	Yes					Yes	Yes_NR		Yes	28, 40	40	4, 8, 16, 28	28	4, 8, 16, 28	28	8, 16, 28	28	4, 8, 16, 28	28	8, 16, 28	28	40, 72	72	Life	456	1
Genetic	Genetic (other mutant)	Aromatase KO	CYP19A1	ArKO mutants	Aromatase knockout (ArKO) mice + ApoE knockout (ApoE -/-) ('MetS-Tg mice')	C57BL/6?	C57BL/6?	M																				No	Yes	Yes	Yes	3	0	3														Yes	12, 24,48	48													Life	4178	1
Genetic	Genetic (other mutant)	Arnt2	ARNT2	Arnt2 mutant	Arnt2-R74C knock-in	C57BL/6J	C57BL/6J	Both																				No	Yes	Yes	Yes	3	0	3														Yes	20	20													Life	5419	1
Genetic	Genetic (other mutant)	ARNTL	ARNTL	ARNTL mutant	Bmal1-/- (liver-specific, Alb-cre)	C57BL/6J	C57BL/6J	M																				No		Yes	Yes	2	7	9	Yes		Yes	Yes		Yes	Yes	Yes			Yes	2	Yes	Yes	7, 12, 30, 50, 90	90			7, 12, 30	30	7, 12, 30	30			7, 12, 30	30	50, 90	90	Life	5502	1
Genetic	Genetic (other mutant)	Aromatase KO	CYP19A1	Aromatase knockout (ArKO) only	Aromatase knockout (ArKO) mice	C57BL6/J129	129-C57BL/6	M																				No	Yes		No	1	0	1						No						No	Yes	Yes	24, 42	42									42	42			Life	752, 2770, 2904	3
Genetic	Genetic (other mutant)	Aromatase KO	CYP19A1	Aromatase knockout (ArKO) only	Aromatase knockout (ArKO) mice	129SvEvTaconic/C57BL6J	129-C57BL/6	M																				No				0	0	0													Yes	Yes	32	32													Life	4009	1
Genetic	Genetic (other mutant)	Aromatase KO	CYP19A1	Aromatase knockout (ArKO) only	Aromatase knockout (ArKO) mice		Not stated																					No	Yes	Yes	Yes	3	0	3														Yes	52	52													Life	780	1
Genetic	Genetic (other mutant)	ATF3	ATF3	ATF3 -/-	ATF3 -/-	C57BL/6J	C57BL/6J	F																				No			Yes	1	1	2	Yes												Yes	Yes	9	9													Life	3922	1
Genetic	Genetic (other mutant)	Atgl	PNPLA2	Atgl -/-	Atgl -/-	C57BL/6?	C57BL/6?																					No		No		0	0	0													Yes	Yes	Not stated														Not stated	3487	1
Genetic	Genetic (other mutant)	Atgl	PNPLA2	Atgl -/-	Atgl -/-	C57BL/6?	C57BL/6?	M																				No		No		0	0	0													Yes																No histology	3273	1
Genetic	Genetic (other mutant)	Atgl	PNPLA2	ATGL knockdown	ATGL knockdown	C57BL/6?	C57BL/6?	M															9	9				No	No		No	0	0	0													Yes	Yes	10	10													Life	3893	1
Genetic	Genetic (other mutant)	Atp6ap2 (pro-renin receptor)	ATP6AP2	Atp6ap2 (pro-renin receptor) mutant	Atp6ap2 (pro-renin receptor) adipose-specific knock-out	B6;FVB	FVB-C57BL/6	M																				Yes	No	Yes	Yes	2	1	3	Yes												Yes	Yes	16	16													Life	2294	1
Genetic	Genetic (other mutant)	AXIN	AXIN1	AXIN knockdown via adenovirus injection + fasting	AXIN knockdown via adenovirus injection + fasting	BALB/c	BALB/c		12	12																		No				0	0	0													Yes	Yes	1	1													Diet	1374	1
Genetic	Genetic (other mutant)	B5t		B5t transgenic mice	B5t transgenic mice	C57BL/6J	C57BL/6J	M																				No	No			0	1	1	Yes												Yes	Yes	16	16													Life	1172	1
Genetic	Genetic (other mutant)	BCO1	BCO1	BCO1 mutant	BCO1/BCO2 double knock-out	C57BL/6J	C57BL/6J	M																				No	No		Yes	1	0	1													Yes	Yes	26	26													Life	5121	1
Genetic	Genetic (other mutant)	BFMI860		BFMI860	BFMI860		Not stated	M																				No	Yes		Yes	2	0	2														Yes	20	20													Life	3008	1
Genetic	Genetic (other mutant)	Bhmt	BHMT	Bhmt-/-	Bhmt-/-	C57BL/6?	C57BL/6?	M																				No	No		No	0	1	1	No		Yes										Yes	Yes	5	5			5	5									Life	3727	1
Genetic	Genetic (other mutant)	bis	BAG3	bis-/-	bis-/-	C57BL/6?	C57BL/6?	M																				No		No	Yes	1	0	1													Yes	Yes	0.28, 2	2													Life	3604	1
Genetic	Genetic (other mutant)	BNip3	BNIP3	BNip3 null (-/-) mouse	BNip3 null (-/-) mouse	C57BL/6?	C57BL/6?	M																				No		No	No	0	1	1			Yes										Yes	Yes	12, 20	20			12, 20	20									Life	3255	1
Genetic	Genetic (other mutant)	Bscl2	BSCL2	Bscl2 mutant	Adipose-Specific Knockout of Seipin/Bscl2 (aP2-cre)	C57BL/6?x129	129-C57BL/6	M																				Yes	No	Yes	Yes	2	0	2													Yes	Yes	24, 40	40													Life	3718	1
Genetic	Genetic (other mutant)	Bscl2	BSCL2	Bscl2 mutant	Seipin -/- mice	C57BL/6J	C57BL/6J																					Yes	No	Yes	Yes	2	0	2														Yes	10	10													Life	1235, 2864, 997	3
Genetic	Genetic (other mutant)	Bscl2	BSCL2	Bscl2 mutant	Adipose-Specific Knockout of Seipin/Bscl2 (adiponectin-cre)		Not stated	M																				Yes	No	Yes	Yes	2	0	2													Yes																No histology	4763	1
Genetic	Genetic (other mutant)	Chop	DDIT3	C/EBP homologous protein (Chop) -/- mice	C/EBP homologous protein (Chop) -/- mice	C57BL/6J	C57BL/6J	F																				No	Yes	No		1	0	1	No												Yes	Yes	24, 40	40													Life	3188	1
Genetic	Genetic (other mutant)	Cebpa	CEBPA	C/EBPα-S193D knockin	C/EBPα-S193D knockin		Not stated																					No				0	0	0													Yes	Yes	8	8													Life	2824	1
Genetic	Genetic (other mutant)	Ctrp9	C1QTNF9	C1q/TNF-related protein 9 (CTRP9) knockout (CTRP9 -/-)	C1q/TNF-related protein 9 (CTRP9) knockout (CTRP9 -/-)	C57BL/6?	C57BL/6?																					No	Yes	Yes		2	0	2													Yes	Yes	48	48													Life	2675	1
Genetic	Genetic (other mutant)	CAR	NR1I3	CAR mutant	CAR-/- (NR1I3 knockout)	C57BL/6J	C57BL/6J	M																				No		Yes	Yes	2	0	2				No		No					No	No	Yes	Yes	7, 12, 30, 50, 90	90			7, 12, 30	30	7, 12, 30	30			7, 12, 30	30	50, 90	90	Life	5502	1
Genetic	Genetic (other mutant)	Carboxylesterase 1	CES1	Carboxylesterase 1 mutant	Carboxylesterase 1/Esterase-x knockout	C57BL/6?-129/SVJ	129-C57BL/6	F																				No	Yes	Yes	Yes	3	1	4	Yes		No	No	No								Yes	Yes	20	20			20	20	20	20	20	20					Life	2950	1
Genetic	Genetic (other mutant)	Carboxylesterase 1	CES1	Carboxylesterase 1 mutant	Carboxylesterase 1/Esterase-x knockout	C57BL/6J	C57BL/6J	F																				No		Yes	Yes	2	1	3	Yes												Yes	Yes	12	12													Life	401	1
Genetic	Genetic (other mutant)	Carboxylesterase 1	CES1	Carboxylesterase 1 mutant	Carboxylesterase 1 knock down (adenovirus)	C57BL/6J	C57BL/6J	M																				No		No	Yes	1	0	1													Yes	Yes	0.0357143	0.04													After virus	1717	1
Genetic	Genetic (other mutant)	Ceacam1	CEACAM1	Carcinoembryonic antigen-related cell adhesion molecule (Ceacam1) knockout (Ceacam1 -/-)	Carcinoembryonic antigen-related cell adhesion molecule (Ceacam1) knockout (Ceacam1 -/-)	C57BL/6?	C57BL/6?	M																				No	Yes	Yes	Yes	3	5	8		No	Yes	Yes	Yes	Yes	Yes					1	Yes	Yes	24	24	24	24	24	24	24	24	24	24	24	24			Diet	2841	1
Genetic	Genetic (other mutant)	Casp8	CASP8	Casp8 mutant	Casp8 LPC -/-) / (RIP3 -/- )	C57BL/6?	C57BL/6?																					No				0	0	0	No												Yes																No histology	2820	1
Genetic	Genetic (other mutant)	Cbl-b	CBLB	Cbl-b mutant	Cbl-b -/-	C57BL/6?	C57BL/6?																					No	No	Yes	No	1	0	1														Yes	20	20													Life	2261	1
Genetic	Genetic (other mutant)	Cbs	CBS	Cbs mutant	Cystathione B-synthase knockout (Cbs -/-)	C57BL/6J	C57BL/6J	M																				No				0	0	0														Yes	2	2													Life	2576	1
Genetic	Genetic (other mutant)	Ccrp	DNAJC7	Ccrp mutant	CCRP -/-		Not stated	M																				No			Yes	1	0	1														Yes	7, 10	10													Life	3897	1
Genetic	Genetic (other mutant)	CD36	CD36	CD36 mutant	CD36 -/-	C57BL/6?	C57BL/6?	M																				No	No	No	Yes	1	0	1													Yes																No histology	4466	1
Genetic	Genetic (other mutant)	CES2	CES2	CES2 mutant	CES2 -/-	C57BL/6?	C57BL/6?	M																				No		Yes	Yes	2	1	3	Yes												Yes	Yes	12	12													Diet	3963	1
Genetic	Genetic (other mutant)	CETP	CETP	CETP mutant	CETP transgenic mice	C57BL/6?	C57BL/6?																					No				0	0	0													Yes	Yes	48	48													Life	1541	1
Genetic	Genetic (other mutant)	Cgi-58	ABHD5	Cgi-58 mutant	CGI-58-/-	C57BL/6?	C57BL/6?																					No	No	No	No	0	0	0													Yes	Yes	Not stated														Not stated	3487	1
Genetic	Genetic (other mutant)	Cgi-58	ABHD5	Cgi-58 mutant	CGI-58 KO mice (liver specific)	C57BL/6J	C57BL/6J	M																				No	No	No	No	0	5	5		Yes	Yes	Yes		Yes	Yes					1	Yes	Yes	16	16	42	42	42	42	42	42			42	42			Life	2215	1
Genetic	Genetic (other mutant)	Cgi-58	ABHD5	Cgi-58 mutant	CGI-58-/-		Not stated																					No	No	No	Yes	1	0	1													Yes																No histology	3825	1
Genetic	Genetic (other mutant)	Chip	STUB1	Chip mutant	CHIP -/- mice		Not stated	M																				No				0	3	3	Yes	Yes	No	No	No	Yes						Yes_NR	Yes	Yes	39	39	39	39	39	39	39	39	39	39	39	39			Life	437	1
Genetic	Genetic (other mutant)	ChREBP	MLXIPL	ChREBP mutant	ChREBP overexpression (adenovirus)	C57BL/6J	C57BL/6J																					No	No	No	No	0	0	0													Yes																No histology	5375	1
Genetic	Genetic (other mutant)	Cisd2	CISD2	Cisd2 mutant	Cisd2 +/- heterozygous knock-out	C57BL/6J	C57BL/6J	M																				No	No		No	0	8	8	Yes	Yes	Yes	Yes		Yes	Yes	Yes			Yes	2	Yes	Yes	12, 24, 52, 96	96	12, 24, 52, 96	96	12, 24, 52, 96	96	12, 24, 52, 96	96			96	96	Yes	96	Life	4522	1
Genetic	Genetic (other mutant)	Ckm	CKM	Ckm mutant	Ckm promoter transgenic mouse		Not stated		3	3																		No	No	Yes	Yes	2	0	2													Yes	Yes	30	30													Diet	3664	1
Genetic	Genetic (other mutant)	Clock	CLOCK	Clock mutant	Clock mutant mice homozygous	C57BL/6J	C57BL/6J	M																				No	Yes	Yes	Yes	3	0	3														Yes	10	10													Diet	1905	1
Genetic	Genetic (other mutant)	Crhr2	CRHR2	Crhr2 mutant	Crhr2-/- knock-out	C57BL/6?	C57BL/6?	M																				No	Yes	Yes	Yes	3	1	4		Yes												Yes	16	16	16	16											Life	5367	1
Genetic	Genetic (other mutant)	CRY1	CRY1	CRY1 mutant	Cry1-/-;Cry2-/-	C57BL/6J	C57BL/6J	M																				No		Yes	Yes	2	7	9	Yes		Yes	Yes		Yes	Yes	Yes			Yes	2	Yes	Yes	7, 12, 30, 50, 90	90			7, 12, 30	30	7, 12, 30	30			7, 12, 30	30	50, 90	90	Life	5502	1
Genetic	Genetic (other mutant)	CuGBP1	CELF1	CuGBP1 mutant	CUGBP1 S302A knock-in		Not stated																					No	No	No	Yes	1	1	2	Yes												Yes	Yes	8	8													Life	704	1
Genetic	Genetic (other mutant)	Cyp2e1	CYP2E1	Cyp2e1 mutant	CYP2E1 transgenic (Tg) mice		Not stated	M																				No	Yes	Yes		2	1	3	Yes												Yes	Yes	32	32													Diet	1583	1
Genetic	Genetic (other mutant)	Dahl Salt Sensitive Rats		Dahl Salt Sensitive Rats	Dahl Salt Sensitive Rats	Dahl SS	Other	M																				No	No	Yes	Yes	2	0	2													Yes																No histology	3662	1
Genetic	Genetic (other mutant)	Decr	DECR1	Decr mutant	DECR KO	C57BL/6?	C57BL/6?																					No	No	No		0	0	0	No												Yes	Yes	17, 30	30													Life	2278	1
Genetic	Genetic (other mutant)	Dgat1	DGAT1	Dgat1 mutant	DGAT1 overexpression (adenovirus)	C57BL/6J	C57BL/6J	F																				No			No	0	0	0													Yes	Yes	0.5	0.5													After virus	4454	1
Genetic	Genetic (other mutant)	Dgat1	DGAT1	Dgat1 mutant	DGAT1 overexpression (adenovirus)	C57BL/6N	C57BL/6N																					No				0	0	0													Yes																No histology	2910	1
Genetic	Genetic (other mutant)	Dgat2	DGAT2	Dgat2 mutant	DGAT2 overexpression (Liv-DGAT2 mice)	C57BL/6NHsd	C57BL/6-Other																					No	No	No	No	0	1	1	Yes												Yes																No histology	1010, 782	2
Genetic	Genetic (other mutant)	Dgat2	DGAT2	Dgat2 mutant	DGAT2 overexpression (adenovirus)	C57BL/6J	C57BL/6J	F																				No			No	0	0	0													Yes	Yes	0.5	0.5													After virus	4454	1
Genetic	Genetic (other mutant)	Dgat2	DGAT2	Dgat2 mutant	DGAT2 overexpression (adenovirus)	C57BL/6N	C57BL/6N																					No				0	0	0													Yes																No histology	2910	1
Genetic	Genetic (other mutant)	Dicer1	DICER1	Dicer1 mutant	Dicer1 KO liver specific	C57BL/6?	C57BL/6?	M																				No			Yes	1	1	2	Yes													Yes	3, 6	6													Life	444	1
Genetic	Genetic (other mutant)	Drd2	DRD2	Drd2 mutant	LacDrd2KO (hyperprolactinaemia)	C57BL/6J	C57BL/6J	F																				No	Yes	Yes	Yes	3	0	3													Yes																No histology	533	1
Genetic	Genetic (other mutant)	Dwarf	GH1	Dwarf	Spontaneous dwarf rat	SDR	Other	M																				No			Yes	1	3	4	Yes	Yes				Yes						Yes_NR	Yes	Yes	20	20	20	20							20	20			Life	3509	1
Genetic	Genetic (other mutant)	Epas1	EPAS1	Epas1 mutant	Epas1 -/-	129S6/SvEvTac	129Sv																					No	No	No		0	0	0														Yes	4	4													Life	1080	1
Genetic	Genetic (other mutant)	Erra	ESRRA	Erra mutant	ERRα -/-	C57BL/6J	C57BL/6J	M	10	10																		No			Yes	1	0	1													Yes	Yes	1	1													Diet	1072	1
Genetic	Genetic (other mutant)	Fabp	FABP4	Fabp mutant	L-FABP KO	C57BL/6NCr	C57BL/6-Other	F																				No			Yes	1	0	1													Yes																No histology	4302	1
Genetic	Genetic (other mutant)	-		FAT-2 mutant	FAT-2 mice	C57BL/6?	C57BL/6?																					No				0	0	0														Yes	Not stated														Not stated	5302	1
Genetic	Genetic (other mutant)	-		FATZO	FATZO	AKR/J-C57BL/6J	C57BL/6-Other	M																				No	Yes	Yes	Yes	3	7	10	Yes	Yes	Yes	Yes	Yes	Yes	Yes					1	Yes	Yes	20	20	20	20	20	20	20	20	20	20	20	20			Life	4932	1
Genetic	Genetic (other mutant)	Fbxw7	FBXW7	Fbxw7 mutant	Fbw7a knockdown	C57BL/6J	C57BL/6J	M																				No	No	Yes	No	1	1	2	Yes												Yes	Yes	10, 15	15													Life	884	1
Genetic	Genetic (other mutant)	Fbxw7	FBXW7	Fbxw7 mutant	Alb-Cre/Fbxw7F/F		Not stated																					No				0	6	6	Yes	Yes	Yes	Yes		Yes	Yes					1		Yes	12	12	50	50	50	50	50	50			50	50			Life	3891	1
Genetic	Genetic (other mutant)	Fbxw7	FBXW7	Fbxw7 mutant	Mx1-Cre/Fbxw7F/F		Not stated																					No				0	3	3		Yes	Yes	Yes									Yes	Yes	12	12	50	50	50	50	50	50							Life	3891	1
Genetic	Genetic (other mutant)	Fld		Fld/fld	Fatty Liver Dystrophy - fld/fld	BALB/cByJ	BALB/c																					Yes	No	Yes	Yes	2	0	2			No	No	No	No						No	Yes	Yes	0.86, 1.5	1.5			1.5	1.5	1.5	1.5	1.5	1.5	1.5	1.5			Life	450, 475, 637, 2985, 2872	5
Genetic	Genetic (other mutant)	Fld		Fld/fld	Fatty Liver Dystrophy - fld/fld		Not stated																					Yes		Yes		1	0	1													Yes	Yes	1.14, 1.57	1.57													Life	2539	1
Genetic	Genetic (other mutant)	Fatty liver Shionogi (FLS)		FLS	FLS	C57BL/6?	C57BL/6?	M																				No				0	2	2			Yes								Yes			Yes	3, 40, 50	50			40	40							50	50	Life	1307	1
Genetic	Genetic (other mutant)	Fatty liver Shionogi (FLS)		FLS	FLS	ddN	Other	M																				No				0	0	0		No	No	No	No	No								Yes	24	24	24	24	24	24	24	24	24	24	24	24			Life	5472	1
Genetic	Genetic (other mutant)	Foxo	FOXO1	Foxo mutant	FOXO 1 overexpression	CD-1	CD-1	M																				No		Yes		1	1	2	Yes												Yes	Yes	12	12													Life	1637	1
Genetic	Genetic (other mutant)	FRic	RICTOR	FRic mutant	Fat cell specific rictor KO		Not stated																					No		Yes	Yes	2	0	2														Yes	12	12													Life	3014	1
Genetic	Genetic (other mutant)	Fsp27	CIDEC	Fsp27 + other mutant	ob/ob/Fsp27-/-	C57BL/6J	C57BL/6J	M																				No	Yes	Yes	Yes	3	0	3													Yes	Yes	16	16													Diet	2401	1
Genetic	Genetic (other mutant)	Fsp27	CIDEC	Fsp27 mutant	FSP27b knock-in	C57BL/6J	C57BL/6J	M																				No				0	0	0													Yes	Yes	0.571429	0.57													After chemical	2226	1
Genetic	Genetic (other mutant)	Fsp27	CIDEC	Fsp27 mutant	FSP27 overexpression (adenovirus)	C57BL/6N	C57BL/6N																					No				0	0	0													Yes																No histology	2910	1
Genetic	Genetic (other mutant)	Fst	FST	Fst mutant	follistatin 315 isoform (FST288-only mice)	129S4/SvJae x C57BL/6J mixed background	129-C57BL/6	M																				No		No	Yes	1	0	1													Yes	Yes	28, 44	44													Life	2359	1
Genetic	Genetic (other mutant)	Fstl3	FSTL3	Fstl3 mutant	follistatin-like-3, FSTL3-KO mice (global KO)	129S4/SvJae x C57BL/6J x FVB mixed background	129-C57BL/6	M																				No		No	Yes	1	0	1													Yes	Yes	28, 44	44													Life	2359	1
Genetic	Genetic (other mutant)	Fxr	NR1H4	Fxr mutant	FXR-/-	C57BL/6J	C57BL/6J	M	3	3	9.6																	No	No	No	Yes	1	8	9	Yes	Yes	Yes	Yes		Yes	Yes	Yes			Yes	2	Yes	Yes	7, 12, 30, 39, 90	90	39	39	7, 12, 30, 39	39	7, 12, 30, 39	39			7, 12, 30	30	50, 90	90	Life	3804, 5259	2
Genetic	Genetic (other mutant)	Fxr	NR1H4	Fxr mutant	FXR-/-	C57BL/6N	C57BL/6N	F																				No	No		Yes	1	1	2	Yes												Yes																No histology	4507	1
Genetic	Genetic (other mutant)	G6pc	G6PC	G6pc mutant	Liver-specific G6PC-/- knock-out (albumin-cre)	C57BL/6J	C57BL/6J	M																				No	No	No	No	0	1	1	Yes												Yes	Yes	43	43													Life	5195	1
Genetic	Genetic (other mutant)	G6pc	G6PC	G6pc mutant	Glucose-6-phosphatase α (G6PC) deficient (-/-)		Not stated																					No				0	0	0													Yes	Yes	3	3													Life	3227	1
Genetic	Genetic (other mutant)	Gadd34	PPP1R15A	Gadd34 mutant	GADD34-deficiency	C57BL/6N	C57BL/6N	M																				No	Yes	Yes	No	2	7	9	Yes					Yes	Yes	Yes	Yes	Yes	Yes	4	Yes	Yes	76	76									76	76	76	76	Life	3419	1
Genetic	Genetic (other mutant)	Gal3	LGALS3	Gal3 mutant	Galectin-3 (gal3) knockout (gal3 -/-)	CD-1	CD-1	M																				No				0	7	7	Yes	Yes	Yes	Yes	Yes	Yes					Yes	Yes_NR	Yes	Yes	24, 60	60	24	24	24	24	24, 60	60	60	60	60	60	60	60	Life	2764, 3900, 1100	3
Genetic	Genetic (other mutant)	Galanin	GAL	Galanin mutant	Galanin transgenic mice	C57BL/6JxSJL	C57BL/6-Other	M			12.1331																	No	Yes	Yes	Yes	3	1	4		Yes												Yes	39	39	39	39											Life	2306	1
Genetic	Genetic (other mutant)	Gclc	GCLC	Gclc mutant	Gclc (liver specific)	C57BL/6?	C57BL/6?				18																	No	No		Yes	1	5	6	Yes	Yes	Yes	Yes		Yes						Yes_NR	Yes	Yes	4	4	4	4	3	3	3	3			4	4			Life	3713, 4455	2
Genetic	Genetic (other mutant)	Ghr	GHR	Ghr mutant	GHR knockout (liver specific)	C57BL/6J	C57BL/6J	M																				No	No	Yes	Yes	2	1	3	Yes												Yes	Yes	16	16													Life	641	1
Genetic	Genetic (other mutant)	Ghr	GHR	Ghr mutant	GHR knockdown (liver specific)	C57BL/6J	C57BL/6J	M																				No		No	Yes	1	0	1	No												Yes	Yes	11, 13	13													Life	2035	1
Genetic	Genetic (other mutant)	Ghr	GHR	Ghr mutant	Hepatocyte-specific GH-receptor knockdown in adults (AAV8-thyroxine-binding globulin promoter)	C57BL/6J	C57BL/6J	M																				No		Yes		1	1	2	Yes													Yes	9, 27, 55	55													After virus	5314	1
Genetic	Genetic (other mutant)	Glp1r	GLP1R	Glp1r mutant	Glp1r knock-down (AAV) in dorsomedial nucleus of the hypothalamus	Sprague Dawley	Sprague Dawley	M																				No	Yes	Yes	Yes	3	0	3													Yes	Yes	11	11													After virus	4889	1
Genetic	Genetic (other mutant)	Glp2r	GLP2R	Glp2r mutant	Glp2r-/-	C57BL/6J	C57BL/6J	M																				No	Yes	Yes	Yes	3	1	4	Yes												Yes	Yes	28	28													Life	5155	1
Genetic	Genetic (other mutant)	Gnmt	GNMT	Gnmt mutant	Glycine N-methyltransferase deficient mice (GNMT-KO)	129SvEv/C57BL/6J	129-C57BL/6	M																				No	No	No		0	0	0													Yes	Yes	12	12													Life	2097	1
Genetic	Genetic (other mutant)	Gnmt	GNMT	Gnmt mutant	Glycine N-methyltransferase deficient mice (GNMT-KO)	C57BL/6?	C57BL/6?																					No			Yes	1	1	2			Yes											Yes	11, 36	36			11, 36	36									Life	1929	1
Genetic	Genetic (other mutant)	Gnmt	GNMT	Gnmt mutant	Glycine N-methyltransferase deficient mice (GNMT-KO)	C57BL/6J	C57BL/6J	M																				No				0	3	3	Yes		No			Yes					Yes	Yes_NR		Yes	3, 9, 12, 32	32			12, 32	32					3, 9, 12, 32	32	9, 32	32	Life	2096, 3073	2
Genetic	Genetic (other mutant)	Gnmt	GNMT	Gnmt mutant	Glycine N-methyltransferase deficient mice (GNMT-KO)		Not stated	M																				No				0	2	2						Yes					Yes	Yes_NR	Yes	Yes	12, 65	65									65	65	65	65	Life	3379, 109, 3195	3
Genetic	Genetic (other mutant)	Gnmt	GNMT	Gnmt mutant	Glycine N-Methyltransferase (GNMT) knockout (GNMT -/-)		Not stated																					No				0	2	2	Yes					Yes						Yes_NR		Yes	12	12									12	12			Life	2537	1
Genetic	Genetic (other mutant)	-		Goto-Kakizaki	Goto-Kakizaki rat	Goto-Kakizaki (GK) Rats	Other	F																				No	No	Yes		1	0	1														Yes	44	44													Life	4916	1
Genetic	Genetic (other mutant)	Gpat	GPAM	Gpat mutant	Mitochondrial GPAT overexpression	C57BL/6?	C57BL/6?	M	7	7	12																	No	No	No	Yes	1	1	2	Yes												Yes	Yes	1.57143	1.57													After virus	400	1
Genetic	Genetic (other mutant)	Gpat	GPAM	Gpat mutant	Adenoviral Gpat1 overexpression	Wistar	Wistar	M	8	8																		No	No	Yes	Yes	2	0	2	No												Yes	Yes	1	1													After virus	4015	1
Genetic	Genetic (other mutant)	Gpcr12	GPR12	Gpcr12 mutant	GPCR12 Knockout	C57BL/6?	C57BL/6?	M																				No	Yes	Yes	Yes	3	0	3													Yes																No histology	634	1
Genetic	Genetic (other mutant)	Gprc6a	GPRC6A	Gprc6a mutant	GPRC6A Null (GPRC6A -/-)	C57BL/6?	C57BL/6?																					No	No	Yes		1	0	1													Yes	Yes	16	16													Life	1864	1
Genetic	Genetic (other mutant)	Gps2	GPS2	Gps2 mutant	aP2-GPS2 transgenic mice		Not stated																					No	No	No		0	0	0			No											Yes	20	20			20	20									Diet	1925	1
Genetic	Genetic (other mutant)	Grk5	GRK5	Grk5 mutant	GRK5 -/- mice	C57BL/6?	C57BL/6?																					No	No	Yes	Yes	2	0	2														Yes	12, 16	16													Life	1232	1
Genetic	Genetic (other mutant)	Grp78	HSPA5	Grp78 mutant	Grp78(-/-) liver-specific	C57BL/6?	C57BL/6?	M																				No		Yes		1	3	4	Yes		Yes	Yes									Yes	Yes	8	8			8	8	8	8							Life	854	1
Genetic	Genetic (other mutant)	Gsk	GYS2	Gsk mutant	LGSKO (liver glycogen synthase KO)		Not stated	M																				No		Yes		1	0	1			No	No	No									Yes	56	56			56	56	56	56	56	56					Life	3914	1
Genetic	Genetic (other mutant)	H2afy	MACROH2A1	H2afy mutant	H2afy-/-	C57BL/6?	C57BL/6?	F																				No				0	0	0													Yes	Yes	12	12													Life	3811	1
Genetic	Genetic (other mutant)	Hdac	HDAC1	Hdac mutant	HDAC1 transgenic mice	C57BL/6J	C57BL/6J																					No				0	0	0													Yes	Yes	61	61													Life	1222	1
Genetic	Genetic (other mutant)	Hnf4a	HNF4A	Hnf4a mutant	Hnf4alpha deficient hepatic	C57BL/6J	C57BL/6J																					No	No	No	No	0	0	0													Yes																No histology	1877	1
Genetic	Genetic (other mutant)	Hnf6	ONECUT1	Hnf6 mutant	Hepatocyte nuclear factor 6 (HNF6) deficient (-/-)	C57BL/6?	C57BL/6?	M	12	12																		No	No	No		0	0	0														Yes	5	5													Diet	3228	1
Genetic	Genetic (other mutant)	hRas	HRAS	hRas mutant	H-ras12V transgenic mice		Not stated																					No				0	1	1											Yes			Yes	26	26											26	26	Life	1223	1
Genetic	Genetic (other mutant)	Hrn	POR	Hrn mutant	Cytochrome P450 reductase (Hrn) -/- mice	C57BL/6J-PORlox/lox+AlbCre	C57BL/6-Other	M																				No			Yes	1	1	2	Yes												Yes	Yes	14, 31	31													Life	1418	1
Genetic	Genetic (other mutant)	Hsd17b13	HSD17B13	Hsd17b13 mutant	HSD17B13 knock-out	C57Bl/6N-129/Sv	129-C57BL/6	M																				No	No	No	No	0	3	3			Yes	Yes	Yes								Yes	Yes	12, 36	36			12, 36	36	12, 36	36	12, 36	36					Life	4716	1
Genetic	Genetic (other mutant)	Hsf1	HSF1	Hsf1 mutant	HSF1-303A/307A knock-in	C57BL/6J	C57BL/6J	M																				No	Yes	Yes		2	1	3				Yes										Yes	72	72					72	72							Life	5078	1
Genetic	Genetic (other mutant)	Hsl	LIPE	Hsl mutant	HSL knock-out (globlal)	C57BL/6J	C57BL/6J	M																				Yes	No	Yes	No	1	0	1	No	No	No	No	No	No						No	Yes	Yes	12, 32	32	12, 32	32	12, 32	32	12, 32	32	12, 32	32	12, 32	32			Life	4574	1
Genetic	Genetic (other mutant)	Hsl	LIPE	Hsl mutant	HSL liver-specific knock-out	C57BL/6J	C57BL/6J	M																				Yes	No	Yes	No	1	0	1	No	No	No	No	No	No						No	Yes	Yes	12, 32	32	12, 32	32	12, 32	32	12, 32	32	12, 32	32	12, 32	32			Life	4574	1
Genetic	Genetic (other mutant)	Igf2	IGF2	Igf2 mutant	IGF2 over-expressing mice	C57BL/6J-C57KSJ	C57BL/6-Other	M																				No	Yes	Yes		2	0	2														Yes	52	52													Life	1593	1
Genetic	Genetic (other mutant)	Igf2	IGF2	Igf2 mutant	IGF2 over-expressing mice	C57BL/6J	C57BL/6J	M	6	6																		No				0	0	0													Yes	Yes	2	2													Diet	740	1
Genetic	Genetic (other mutant)	Igfr	IGF1R	Igfr mutant	Fat specific insulin receptor/ insulin growth factor receptor KO (F-IR/IGFRKO)		Not stated																					Yes		Yes	Yes	2	9	11	Yes	Yes	Yes		Yes	Yes	Yes	Yes	Yes		Yes	3	Yes	Yes	12, 52	52	12, 52	52	52	52			52	52	52	52	52	52	Life	3045	1
Genetic	Genetic (other mutant)	IL6	IL6	IL6 mutant	IL6-/-	C57BL/6J	C57BL/6J	M																				No	Yes	Yes		2	2	4			Yes	Yes									Yes	Yes	20	20			20	20	20	20							Life	4451	1
Genetic	Genetic (other mutant)	Insr	INSR	Insr mutant	Insulin Receptor -/-	C57BL/6J	C57BL/6J																					No		Yes		1	1	2			Yes										Yes	Yes	1	1			1	1									Life	3666	1
Genetic	Genetic (other mutant)	Insr	INSR	Insr mutant	Fat specific insulin receptor KO (F-IRKO)		Not stated																					Yes		Yes	Yes	2	7	9	Yes	Yes	Yes		Yes	Yes	Yes				Yes	1	Yes	Yes	12, 52	52	12, 52	52	12, 52	52			12, 52	52	52	52	52	52	Life	3045	1
Genetic	Genetic (other mutant)	Iqgap2	IQGAP2	Iqgap2 mutant	Iqgap2 -/- mice	C57BL/6J	C57BL/6J	M	18	18																		No	Yes	Yes		2	0	2													Yes																No histology	709	1
Genetic	Genetic (other mutant)	Ire1a	ERN1	Ire1a mutant	Ire1alpha-/- mice (hepatocyte-specific Ire1a deletion)		Not stated																					No			No	0	0	0													Yes	Yes	12	12													Life	1970	1
Genetic	Genetic (other mutant)	Irs1/2	IRS1	Irs1/2 mutant	IRS-1 and 2 knockdown	C57BL/6?	C57BL/6?	M															8	8				No		Yes	Yes	2	0	2													Yes	Yes	0.714286	0.71													After chemical	2351	1
Genetic	Genetic (other mutant)	Irs1/2	IRS2	Irs1/2 mutant	IRS-2 -/-		Not stated	M																				No	Yes			1	0	1													Yes																No histology	3323	1
Genetic	Genetic (other mutant)	Jak2	JAK2	Jak2 mutant	JAK2 deletion (JAK2Δhep) hepatocyte-specific	C57BL/6J×SV129	129-C57BL/6	M																				No	No		Yes	1	4	5	Yes		Yes	Yes							Yes		Yes	Yes	8, 12, 13, 40	40			13, 40	40	40	40					60	60	Life	1677, 1890, 2260	3
Genetic	Genetic (other mutant)	Jak2	JAK2	Jak2 mutant	JAK2 deletion (JAK2Δhep) hepatocyte-specific + GH transgenic	C57BL/6J×SV129	129-C57BL/6	M																				No	No		Yes	1	4	5	Yes		Yes	Yes							Yes		Yes	Yes	12, 40	40			40	40	40	40					60	60	Life	1890	1
Genetic	Genetic (other mutant)	Jak2	JAK2	Jak2 mutant	JAK2 deletion (L-JAK2 KO) hepatocyte-specific	C57BL/6?-C3H/HeJ	C57BL/6-C3H																					No	No	No		0	1	1	Yes		No			No						No	Yes	Yes	2, 4, 16, 24, 26, 44	44			24, 26, 44	44					24, 26, 44	44			Life	1926	1
Genetic	Genetic (other mutant)	Jak2	JAK2	Jak2 mutant	JAK2 deletion (L-JAK2 KO) hepatocyte-specific	C57BL/6?	C57BL/6?																					No	No	Yes	No	1	0	1													Yes	Yes	16	16													Life	4556	1
Genetic	Genetic (other mutant)	JVS		JVS	JVS - Juvenile Visceral Steatosis	C57BL/6J	C57BL/6J	M	8	8																		No			No	0	0	0													Yes																No histology	1817	1
Genetic	Genetic (other mutant)	Kcne2	KCNE2	Kcne2 mutant	Kcne2 knockout (-/-) mouse	C57BL/6J	C57BL/6J		3	3																		No	No		Yes	1	1	2	Yes													Yes	3	3													Life	3220	1
Genetic	Genetic (other mutant)	Kcp	KCP	Kcp mutant	KCP -/-		Not stated	M	8	8																		No				0	1	1						Yes						Yes_NR		Yes	10	10									10	10			Diet	3280	1
Genetic	Genetic (other mutant)	Kdm6b	KDM6B	Kdm6b mutant	KDM6B-/- Liver-specific knock-down (AAV-TBG-Cre)	C57BL/6J/129Ola	129-C57BL/6	M	8	8																		No	Yes	Yes	Yes	3	0	3													Yes	Yes	4, 12	12													After virus	5059	1
Genetic	Genetic (other mutant)	Kit mutant	KIT	Kit mutant	Kit Sco5/+	C3HeB/FeJ (C3Fe)	C3H																					No	No			0	0	0														Yes	1	1													Life	1901	1
Genetic	Genetic (other mutant)	Kit mutant	KIT	Kit mutant	Kit W/W-v	C3HeB/FeJ (C3Fe)	C3H																					No	No			0	0	0														Yes	1	1													Life	1901	1
Genetic	Genetic (other mutant)	Kit mutant	KIT	Kit mutant	Kit Whc1/Whc1	C3HeB/FeJ (C3Fe)	C3H																					No	No			0	0	0														Yes	1	1													Life	1901	1
Genetic	Genetic (other mutant)	Kit mutant	KIT	Kit mutant	Kit Sco5/Sco5	C3HeB/FeJ (C3Fe)	C3H																					No	No		No	0	0	0													Yes	Yes	1.5	1.5													Life	1901	1
Genetic	Genetic (other mutant)	Kit mutant	KIT	Kit mutant	Kit tm1Alf/Sco5	C3HeB/FeJ (C3Fe)	C3H																					No				0	0	0														Yes	1	1													Life	1901	1
Genetic	Genetic (other mutant)	Kit mutant	KIT	Kit mutant	Kittm1Alf/Sow3	C3HeB/FeJ (C3Fe)	C3H																					No				0	0	0														Yes	1	1													Life	1901	1
Genetic	Genetic (other mutant)	Klf2	KLF2	Klf2 mutant	KLF2 overexpression (hepatic)	C57BL/6?	C57BL/6?	M																				No	No	No	Yes	1	0	1	No												Yes																No histology	451	1
Genetic	Genetic (other mutant)	Klf6	KLF6	Klf6 mutant	KLF6-IVS1-27Gwt	C57BL/6?	C57BL/6?	M																				No	No	Yes	No	1	2	3	No		Yes			Yes						Yes_NR	Yes	Yes	12	12			12	12					12	12			Life	3795	1
Genetic	Genetic (other mutant)	Lats2	LATS2	Lats2 mutant	LATS2-liver specific knock-out		Not stated	M	8	8																		No	No			0	1	1	Yes	No	No			No						No	Yes	Yes	9	9	9	9	9	9					9	9			Life	4196	1
Genetic	Genetic (other mutant)	Lcn2	LCN2	Lcn2 mutant	Lipocalin-2 Deficiency (LCN2 -/-)	C57BL/6J	C57BL/6J	M																				No	Yes	Yes	Yes	3	0	3													Yes	Yes	30	30													Life	2633	1
Genetic	Genetic (other mutant)	Lis1 (Pafah1b1)	PAFAH1B1	Lis1 (Pafah1b1) mutant	Pafah1b1 (Lis1) hepatoocyte-specific knock-out	C57BL/6J x DBA	C57BL/6-Other	M																				No	No	No	No	0	7	7	Yes	Yes	Yes	Yes		Yes	Yes	Yes				2	Yes	Yes	4, 8, 12, 28, 40	40	40	40	40	40	40	40			40	40			Life	4774	1
Genetic	Genetic (other mutant)	PTEN	PTEN	Liver-specific PTEN KO	AlbCrePten (flox/flox) mice		Not stated	F																				No				0	1	1				Yes										Yes	9	9					9	9							Life	2319	1
Genetic	Genetic (other mutant)	LMNA	LMNA	LMNA mutant	LMNA laminin R482Q (FPLD2)		Not stated	M																				Yes	No	Yes	Yes	2	1	3						Yes						Yes_NR	Yes	Yes	17	17									24	24			Life	2479	1
Genetic	Genetic (other mutant)	Lxr	NR1H3	Lxr mutant	LXR-transgenic mouse (FABP-VP-hLXR)	C57BL/6J-SvJ129	129-C57BL/6	M																				No				0	0	0													Yes	Yes	10	10													Life	4172	1
Genetic	Genetic (other mutant)	Lxr	NR1I2	Lxr mutant	LXR/PXR double transgenic mouse	C57BL/6J-SvJ129	129-C57BL/6	M																				No				0	0	0													Yes	Yes	10	10													Life	4172	1
Genetic	Genetic (other mutant)	Lzip	LUZP1	Lzip mutant	LZIP Recombinant injection	C57BL/6?	C57BL/6?																					No				0	0	0													Yes	Yes	0.428571	0.43													After intervention	111	1
Genetic	Genetic (other mutant)	Mat1a	MAT1A	Mat1a mutant	MAT1A-/-	C57BL/6J	C57BL/6J	M																				No	No	Yes	Yes	2	5	7	Yes		Yes	Yes	No	Yes					Yes	Yes_NR	Yes	Yes	32, 65	65			48	48	40	40	32	32	24, 28, 36, 40, 65	65	65	65	Life	3824, 3976, 1057, 2759, 3195, 109	6
Genetic	Genetic (other mutant)	Mc4r	MC4R	Mc4r mutant	MC4-R -/-	C57BL/6J	C57BL/6J	F																				No	Yes			1	0	1													Yes	Yes	6, 20	20													Life	2045, 3782	2
Genetic	Genetic (other mutant)	Mc4r	MC4R	Mc4r mutant	MC4-R -/-	C57BL/6J	C57BL/6J	M																				No	Yes			1	0	1													Yes	Yes	6, 20, 28, 32	32													Life	2045, 3782	2
Genetic	Genetic (other mutant)	Mc4r	MC4R	Mc4r mutant	MC4-R -/-	BSw;129 [NIHNTac:NIH(S)-Tyrp1+,Tyr+];129	Other	M																				No	Yes			1	0	1													Yes	Yes	9	9													Life	2045, 3782	2
Genetic	Genetic (other mutant)	Mcad	ACADM	Mcad mutant	MCAD (Medium-chain acyl-CoA dehydrogenase) -/- mice	B6x129	129-C57BL/6																					No		No		0	0	0														Yes	6, 8	8													Life	1934	1
Genetic	Genetic (other mutant)	Mdm2	MDM2	Mdm2 mutant	Adipose-specific MDM2-/- knockout (adiponectin-cre)	C57BL/6J	C57BL/6J	M																				Yes	No	Yes	Yes	2	1	3	Yes												Yes	Yes	24	24													Life	5214	1
Genetic	Genetic (other mutant)	Meis1a	MEIS1	Meis1a mutant	Meis1a transgenic mouse (homozygous)	C57BL/6J-ArTFM	C57BL/6-Other																					No	No			0	0	0													Yes	Yes	5.6	5.6													Life	366	1
Genetic	Genetic (other mutant)	Menin	MEN1	Menin mutant	Menin KO (LMKO) Liver specific	C57BL/6J	C57BL/6J	M																				No	Yes	Yes	Yes	3	0	3											No		Yes	Yes	52	52											52	52	Life	648	1
Genetic	Genetic (other mutant)	Mev1	SDHC	Mev1 mutant	Tet-mev1 mice	C57BL/6?	C57BL/6?	M																				No				0	0	0						No						No		Yes	23	23									23	23			Life	4010	1
Genetic	Genetic (other mutant)	miR-361-5p		miR-361-5p mutant	miR-361-5p overexpression (adenovirus)	C57BL/6?	C57BL/6?	M															10	10				No	No		Yes	1	0	1													Yes	Yes	1.71429	1.71429													After virus	5323	1
Genetic	Genetic (other mutant)	miR122a		miR122a mutant	Mir122a–/– (Mir122a knockout)	C57BL/6J	C57BL/6J	Both																				No		Yes	No	1	5	6	Yes		Yes			Yes	Yes				Yes	1	Yes	Yes	12, 24	24			12, 24	24					12, 24	24	44, 56	56	Life	1880, 849	2
Genetic	Genetic (other mutant)	miR132		miR132 mutant	miR-132 Transgenic overexpressing mice	C57BL/6J	C57BL/6J	Both																				No	Yes	Yes	Yes	3	5	8		Yes	Yes	Yes		Yes	Yes					1	Yes	Yes	48	48	48	48	48	48	48	48			48	48			Life	2693	1
Genetic	Genetic (other mutant)	miR17		miR17 mutant	miR17-transgenic overexpression		Not stated																					No				0	0	0													Yes	Yes	Not stated														Not stated	3425, 4943	2
Genetic	Genetic (other mutant)	miR291b		miR291b mutant	miR-291b-3p overexpression	C57BL/6J	C57BL/6J	M															7	7				No	No			0	1	1	Yes												Yes	Yes	7, 9	9													Life	3927	1
Genetic	Genetic (other mutant)	miR378		miR378 mutant	MiR-378 knockout	C57BL/6J	C57BL/6J	M																				No		No		0	0	0													Yes																No histology	1617	1
Genetic	Genetic (other mutant)	Mito-Ob	PHB	Mito-Ob	Mito-Ob		Not stated	M																				No		Yes		1	3	4		Yes	Yes								Yes			Yes	36	36	36	36	36	36							36	36	Life	2987	1
Genetic	Genetic (other mutant)	NSY mice		Mixed background	F2 (NSY x C3H/HE) mice	NSY x C3H/HE	Other	M																				No	Yes	Yes		2	0	2														Yes	52	52													Life	770	1
Genetic	Genetic (other mutant)	mTor	MTOR	mTor	mTor(-/-) adipocyte-specific knock-out	C57BL/6J	C57BL/6J																					Yes	No	Yes	Yes	2	0	2													Yes	Yes	10	10													Life	2882	1
Genetic	Genetic (other mutant)	Mttp	MTTP	Mtp mutant	Mttp KO liver specific	C57BL/6?-129/SVJ	129-C57BL/6																					No				0	0	0														Yes	Not stated														Not stated	2896	1
Genetic	Genetic (other mutant)	Mttp	MTTP	Mtp mutant	Mitochondrial trifunctional protein heterozygous mice (MTPa +/-)	C57BL/6J	C57BL/6J	M																				No	No	Yes		1	1	2	Yes												Yes	Yes	56, 72	72													Diet	1062, 762	2
Genetic	Genetic (other mutant)	Mttp	MTTP	Mtp mutant	Mttp KO liver specific	C57BL/6J	C57BL/6J	M																				No				0	1	1	No					Yes						Yes_NR	Yes	Yes	12	12									12	12			Life	3904, 865	2
Genetic	Genetic (other mutant)	Mttp	MTTP	Mtp mutant	Microsomal triglyceride transfer protein (Mtp) siRNA knockdown		Not stated	M																				No				0	0	0													Yes	Yes	18, 19	19													Life	2658	1
Genetic	Genetic (other mutant)	NCoRomega	NCOR1	NCoRomega mutant	NCoRomega -/- (NCoRomega knockout)	C57BL/6N	C57BL/6N	M																				No	No	No	Yes	1	0	1													Yes	Yes	25	25													Diet	1881	1
Genetic	Genetic (other mutant)	Neil1	NEIL1	Neil1 mutant	NEIL1 DNA glycosylase Knockout	C57BL/6?	C57BL/6?	M																				No	Yes	Yes		2	0	2			No	No	No	No						No		Yes	28	28			28	28	28	28	28	28	28	28			Life	2940	1
Genetic	Genetic (other mutant)	NEMO	IKBKG	Nemo mutant	NEMO liver-specific knock-out	C57BL/6?	C57BL/6?	F																				No		No		0	6	6	Yes	Yes	Yes	Yes		Yes					Yes	Yes_NR	Yes	Yes	12, 26	26	12, 26	26	12, 26	26	12, 26	26			12, 26	26	12, 52	52	Life	553, 1101	2
Genetic	Genetic (other mutant)	NEMO	IKBKG	Nemo mutant	NEMO liver-specific knock-out	C57BL/6?	C57BL/6?	M																				No	No	No	No	0	6	6	Yes	Yes	Yes	Yes		Yes					Yes	Yes_NR	Yes	Yes	19	19	19	19	19	19	19	19			19	19	19	19	Life	3720	1
Genetic	Genetic (other mutant)	Ngbr	NUS1	Ngbr mutant	NgBR knockout	C57BL/6?	C57BL/6?																					No			Yes	1	0	1													Yes																No histology	758	1
Genetic	Genetic (other mutant)	Nick2	NCK2	Nick2 mutant	Nck2 Deficiency (Nck2 -/-)		Not stated	M																				No	No	Yes	Yes	2	0	2														Yes	32	32													Life	2636	1
Genetic	Genetic (other mutant)	Notch	NOTCH1	Notch mutant	Notch intestinal activation (ICD-E)	C57BL/6?	C57BL/6?																					No		Yes		1	0	1														Yes	0.571429	0.57													After intervention	795	1
Genetic	Genetic (other mutant)	Notch	NOTCH1	Notch mutant	Notch1 gain of function	C57BL/6?	C57BL/6?	M																				No	No			0	0	0													Yes	Yes	24	24													Life	3888	1
Genetic	Genetic (other mutant)	Notch	NOTCH1	Notch mutant	Notch intracellular domain (NICD) adipocyte-specific over-expression	C57BL/6J	C57BL/6J	M																				Yes	No	Yes	Yes	2	0	2													Yes	Yes	12	12													Life	4803	1
Genetic	Genetic (other mutant)	NOX2	CYBB	NOX2 mutant	NOX2 knockout (NOX2 -/-)	C57BL/6J	C57BL/6J	M																				No	Yes	No		1	1	2			Yes											Yes	18	18			18	18									Diet	2654	1
Genetic	Genetic (other mutant)	Npc1	NPC1	Npc1 mutant	Npc1+/-	BALB/cJ–C57BL/6J	BALB/c-C57BL/6	M																				No	Yes	Yes	Yes	3	0	3													Yes	Yes	10	10													Life	2068	1
Genetic	Genetic (other mutant)	Nr1d1	NR1D1	Nr1d1 mutant	HDAC3 liver-specific knock-out (AAV-Tbg-Cre)	C57BL/6?	C57BL/6?	Both																				No		No		0	0	0		No	No	No	No								Yes	Yes	2, 3	3													After virus	5491, 5492	2
Genetic	Genetic (other mutant)	Nr1d1	NR1D1	Nr1d1 mutant	NCOR liver-specific knock-out (AAV-Tbg-Cre)	C57BL/6?	C57BL/6?	Both																				No		No		0	0	0													Yes	Yes	2	2													After virus	5491	1
Genetic	Genetic (other mutant)	Nr1d1	NR1D1	Nr1d1 mutant	HDAC3 liver-specific knock-out (AAV-Alb-Cre)	C57BL/6J	C57BL/6J																					No				0	1	1	Yes												Yes	Yes	10	10													Life	5470	1
Genetic	Genetic (other mutant)	Nr1d1	NR1D1	Nr1d1 mutant	Rev-erbα KO (Nr1d1-/-)	C57BL/6J	C57BL/6J																					No				0	0	0	No												Yes	Yes	10	10													Life	5470, 5486	2
Genetic	Genetic (other mutant)	Nr1d1	NR1D1	Nr1d1 mutant	Rev-erbα KO (Nr1d1-/-) + Rev-erb-beta knock-down (AAV-shRNA)	C57BL/6J	C57BL/6J																					No				0	0	0	No												Yes	Yes	10	10													Life	5486	1
Genetic	Genetic (other mutant)	Nr1d1	NR1D1	Nr1d1 mutant	HDAC3 liver-specific knock-out (Alb-Cre)		Not stated																					No	No	No	Yes	1	1	2	Yes												Yes	Yes	15	15													Life	5490	1
Genetic	Genetic (other mutant)	Nr1d1	NR1D1	Nr1d1 mutant	HDAC3 liver-specific knock-out (Mx1-Cre)		Not stated																					No	No	No	Yes	1	1	2	Yes												Yes	Yes	15	15													Life	5490	1
Genetic	Genetic (other mutant)	Nrf1	NFE2L1	Nrf1 mutant	Nrf1 liver specific KO		Not stated																					No			?	0	4	4	Yes	Yes	Yes								Yes		Yes	Yes	4, 5, 8	8	8	8	4, 6, 8	8							16, 52, 55	55	Life	2376, 3074, 3460, 3895	4
Genetic	Genetic (other mutant)	Nrf2	NFE2L2	Nrf2 mutant	Nrf2 gene-null (Nrf2-null)	C57BL/6?	C57BL/6?	M																				No	No	No	?	0	0	0		No	No	No	No	No						No		Yes	24	24	24	24	24	24	24	24	24	24	24	24			Diet	1165, 3020	2
Genetic	Genetic (other mutant)	Nrg4	NRG4	Nrg3 mutant	Neuregulin 4 (Nrg4) knockout (Nrg4 -/-)		Not stated																					No			Yes	1	0	1														Yes	Not stated														Not stated	2545	1
Genetic	Genetic (other mutant)	NSY		NSY mutant	Nagoya-Shibata-Yasuda (NSY) mice	NSY mice	Other																					No	Yes	Yes		2	0	2														Yes	48	48													Diet	1193	1
Genetic	Genetic (other mutant)	NSY		NSY mutant	Nagoya-Shibata-Yasuda (NSY) x C3H/He mice (C3NF1, NC3F1)	NSY x C3H/He mice	Other																					No	Yes	Yes		2	0	2														Yes	48	48													Diet	1193	1
Genetic	Genetic (other mutant)	-		NZO	New Zealand Obese	NZO	Other	M																				No	Yes	Yes	Yes	3	0	3	No												Yes	Yes	18, 24	18, 24													Life	4959, 5471	2
Genetic	Genetic (other mutant)	NZOxNON		NZOxNON	(NZO X NON)F1 T2D genetic model		Not stated	M																				No	Yes	Yes	Yes	3	1	4	Yes												Yes	Yes	33, 37	37													Life	3569	1
Genetic	Genetic (other mutant)	Oga	OGA	Oga mutant	OGA overexpression	C57BL/6J	C57BL/6J	M																				No		Yes		1	0	1														Yes	8, 14	14													Life	2270	1
Genetic	Genetic (other mutant)	OLTEF		OLTEF	Otsuka Long-Evans Tokushima Fatty (OLETF) rat	Long Evans	Long Evans	M																				No	Yes	Yes	Yes	3	6	9	Yes	?	Yes	Yes	Yes	Yes	Yes					1	Yes	Yes	8, 13, 20, 32, 33, 40, 43, 52, 62, 72	72	32, 33, 40	40	20, 40	40	32, 40	40	40	40	20, 32, 40	40			Life	217, 445, 945, 996, 1306, 1668, 1871, 1875, 1944, 2004, 2075, 2092, 2469, 2681, 2716, 2721, 2880, 3065, 3131, 3133, 3383, 3449, 3614, 4287, 3760, 1079, 2132, 3451, 4005, 4555, 4938, 5275, 5416	33
Genetic	Genetic (other mutant)	OLTEF		OLTEF	Otsuka Long-Evans Tokushima Fatty (OLETF) rat	Long Evans	Long Evans																					No	Yes	Yes	Yes	3	0	3														Yes	32	72										40			Life	5105	1
Genetic	Genetic (other mutant)	OSMRb	OSMR	OSMRb mutant	OSMRb KO	C57BL/6J	C57BL/6J																					No	Yes	Yes	Yes	3	0	3													Yes	Yes	32	32													Diet	3918	1
Genetic	Genetic (other mutant)	Ove26		Ove26 mutant	OVE26 mice	FVB	FVB	M																				No		Yes	Yes	2	5	7	Yes	Yes	Yes			Yes	Yes					1	Yes	Yes	24,32	32	24	24	24, 32	32					24	24			Life	2870, 4175	2
Genetic	Genetic (other mutant)	P-glycoprotein	ABCB1	P-glycoprotein mutant	Multidrug resistant lab P-glycoprotein -/-	FVB	FVB																					No	Yes	Yes	Yes	3	1	4	Yes												Yes	Yes	25	25													Life	794	1
Genetic	Genetic (other mutant)	p53	TP53	p53 mutant	p53 R172H + IL27 RA -/-	C57BL/6?	C57BL/6?																					No				0	2	2			Yes			Yes						Yes_NR		Yes	52, 70	70			8, 16, 52, 70	70					52, 70	70			Life	1594	1
Genetic	Genetic (other mutant)	p62	IGF2BP2	p62 mutant	p62 overexpression, liver specific (aka IGF2BP2-2/IMP2-2)	C57BL/6?-CBA	C57BL/6-Other																					No	No	No	Yes	1	0	1	No		No	No									Yes	Yes	2.5, 4, 5, 24, 32	32			2.5, 4	2.5	2.5, 4, 5, 24, 32	32							Life	2288, 433, 4460, 1694, 5026, 5027	6
Genetic	Genetic (other mutant)	p62	IGF2BP2	p62 mutant	SQSTM1/p62 knock-out	C57BL/6?	C57BL/6?	M																				No	Yes	No		1	1	2	Yes		No			No						No	Yes	Yes	10	10			10	10					10	10			Diet	319	1
Genetic	Genetic (other mutant)	p62	IGF2BP2	p62 mutant	p62:Nrf2 double-knockout	C57BL/6J	C57BL/6J	M																				No	Yes	Yes		2	5	7	Yes		Yes			Yes	Yes	Yes				2		Yes	8, 30	30			30	30					30	30			Diet	4610	1
Genetic	Genetic (other mutant)	p62	IGF2BP2	p62 mutant	SQSTM1/p62 knock-out	C57BL/6J	C57BL/6J	M																				No	Yes	Yes		2	4	6	Yes		Yes			Yes	Yes					1		Yes	8, 30	30			30	30					30	30			Diet	4610	1
Genetic	Genetic (other mutant)	Pa28	PSME1	Pa28 mutant	Proteasome activator 28 (PA28) knockout (PA28 -/-)	C57BL/6J	C57BL/6J																					No		Yes		1	0	1													Yes	Yes	12	12													Life	3142	1
Genetic	Genetic (other mutant)	PBB/Ld		PBB/Ld	PBB/Ld mouse	PBB	Other																					No	Yes	Yes	Yes	3	0	3													Yes	Yes	40	40													Life	4311	1
Genetic	Genetic (other mutant)	Pcyt2	PCYT2	Pcyt2 mutant	Pcyt2 +/- (ETKO)	C57BL/6?x129/Sv	129-C57BL/6	Both																				No	Yes	Yes	Yes	3	0	3													Yes	Yes	32	32													Life	4280, 4281, 5150	3
Genetic	Genetic (other mutant)	Pdgfc	PDGFC	Pdgfc mutant	PDGF-C overexpression	C57BL/6J	C57BL/6J	M																				No				0	2	2						Yes					Yes	Yes_NR		Yes	9	9									9	9	32	32	Life	3174	1
Genetic	Genetic (other mutant)	PEMT	PEMT	PEMT mutant	PhosphatidylethanolamineN-methyltransferase (PEMT) knockout (PEMT -/-)	C57BL/6?-129/SVJ	129-C57BL/6	F																				No				0	0	0													Yes	Yes	0.86	0.86													Diet	2666	1
Genetic	Genetic (other mutant)	PER1	PER1	PER1 mutant	Per1-/-;Per2-/-	C57BL/6J	C57BL/6J	M																				No		Yes	Yes	2	7	9	Yes		Yes	Yes		Yes	Yes	Yes			Yes	2	Yes	Yes	7, 12, 30, 50, 90	90			7, 12, 30	30	7, 12, 30	30			7, 12, 30	30	50, 90	90	Life	5502	1
Genetic	Genetic (other mutant)	Pex11a	PEX11A	Pex11a mutant	Pex11a -/-	C57BL/6?	C57BL/6?	M																				No	Yes	No	No	1	0	1													Yes	Yes	30	30													Life	1708	1
Genetic	Genetic (other mutant)	Pgc1a	PPARGC1A	Pgc1a mutant	PGC-1α heterozygotes (PGC-1α +/-), liver-specific	C57BL/129	129-C57BL/6																					No	No	No	Yes	1	0	1													Yes	Yes	Not stated														Not stated	2145	1
Genetic	Genetic (other mutant)	Pgc1b	PPARGC1B	Pgc1b mutant	PGC-1beta -/- (liver-specific)		Not stated	F																				No		No	No	0	1	1	Yes		No	No	No	No						No	Yes	Yes	6	6			6	6	6	6	6	6	6	6			Life	3828	1
Genetic	Genetic (other mutant)	Piasy	PIAS4	Piasy mutant	hepatic PIASy knockdown	C57BL/6?	C57BL/6?	M																				No	No	No	Yes	1	0	1													Yes																No histology	2122	1
Genetic	Genetic (other mutant)	Pik3ca	PIK3CA	Pik3ca mutant	Pik3ca Tg mice	C57BL6JJclxBDF1	C57BL/6-Other																					No	No	No		0	3	3	Yes		Yes			No					Yes	No		Yes	4	4			52	52					52	52	52	52	Life	1361	1
Genetic	Genetic (other mutant)	PKC	PRKCD	PKC mutant	PKC-λ muscle-specific knockout (PKC-λ -/-)	C57Bl/6?-129P2/Sv-FVB	129-C57BL/6	M																				No		Yes	Yes	2	0	2													Yes	Yes	36	36													Life	2778	1
Genetic	Genetic (other mutant)	PKC	PRKCD	PKC mutant	PKC-λ muscle-specific partial knockout (PKC-λ +/-)	C57Bl/6?-129P2/Sv-FVB	129-C57BL/6	M																				No		Yes	Yes	2	0	2													Yes	Yes	36	36													Life	2778	1
Genetic	Genetic (other mutant)	PKC	PRKCD	PKC mutant	PKCdelta (overexpression)	C57BL/6J	C57BL/6J	M																				No	Yes	Yes	Yes	3	0	3													Yes	Yes	18	18													Life	3800	1
Genetic	Genetic (other mutant)	PKM2	PKM	PKM mutant	PKM2-/- global knockout	129Sv/J X C57BL/6J	129-C57BL/6	M																				No		Yes		1	3	4	Yes			Yes							Yes		Yes	Yes	12, 24, 62	62					12, 24, 62	62					62	62	Life	5498	1
Genetic	Genetic (other mutant)	Pla2	PLA2G1B	Pla2 mutant	PLA2GXIIB-null mice	129/SvJ, C57BL/6 and FVB mixed background	129-C57BL/6																					No	No	No	Yes	1	0	1	No												Yes	Yes	16	16													Life	826	1
Genetic	Genetic (other mutant)	Plin1	PLIN1	Plin1 mutant	Plin1-/- KO	129/SvEv	129Sv																					Yes	No	Yes	Yes	2	0	2													Yes	Yes	20	20													Life	4547	1
Genetic	Genetic (other mutant)	Plvap	PLVAP	Plvap mutant	Plvap -/-	C57BL/6N/FVB-N	FVB-C57BL/6																					No			Yes	1	2	3			Yes			Yes						Yes_NR		Yes	3	3			3	3					3	3			Life	846	1
Genetic	Genetic (other mutant)	Pnpla2	PNPLA2	Pnpla2 mutant	Pnpla2(ATGL)-LKO (liver-specific inactivation of Pnpla2, the ATGL gene mice)	C57BL/6J	C57BL/6J																					No	No	No	No	0	1	1	Yes		No			No						No	Yes	Yes	16, 32, 48	48			16, 32, 48	48					16, 32, 48	48			Life	1980	1
Genetic	Genetic (other mutant)	Pnpla3	PNPLA3	Pnpla3 mutant	PNPLA3 (1148M) overexpression	C57BL/6J	C57BL/6J	M																				No			Yes	1	0	1													Yes	Yes	12	12													Life	3957	1
Genetic	Genetic (other mutant)	Pon1	PON1	Pon1 mutant	Paraoxonase-1 (PON1) -/- mice	C57BL/6J	C57BL/6J	M																				No	No	Yes		1	0	1			No											Yes	24	24			24	24									Life	1443	1
Genetic	Genetic (other mutant)	Postn	POSTN	Postn mutant	Ad-Postn (infected with adenovirus containing periostin) mice	C57BL/6?	C57BL/6?	M																				No	Yes		Yes	2	0	2													Yes	Yes	1.5	1.5													After chemical	2189	1
Genetic	Genetic (other mutant)	Ppara	PPARA	Ppara mutant	PPARα +/-: LDLR +/- mice	Sv/129-C57BL/6N-C57BL/6J	129-C57BL/6	M	4	4																		No				0	0	0													Yes	Yes	50, 75	75													Life	1111	1
Genetic	Genetic (other mutant)	Ppara	PPARA	Ppara mutant	PPARα Humanized mice	Sv/129	129Sv	M																				No	No		Yes	1	0	1	No		No										Yes	Yes	11	11			11	11									Life	3046	1
Genetic	Genetic (other mutant)	Ppara	PPARA	Ppara mutant	PPARα null mice	Sv/129	129Sv	M																				No	No		No	0	0	0	No		No										Yes	Yes	11, 24	24			11	11									Diet	2139	1
Genetic	Genetic (other mutant)	Ppara	PPARA	Ppara mutant	PPARα -/- + AFPO (Ammonium perfluorooctanoate)	Sv/129	129Sv	M	8	8																		No	No		No	0	3	3	Yes		Yes	Yes									Yes	Yes	14	14			14	14	14	14							Life	1068	1
Genetic	Genetic (other mutant)	Ppara	PPARA	Ppara mutant	PPARα null mice	129S	129Sv	M	8	8																		No	No		No	0	1	1	Yes												Yes																No histology	3186	1
Genetic	Genetic (other mutant)	Ppara	PPARA	Ppara mutant	PPARα null mice	C57BL/6?	C57BL/6?	F																				No	Yes		Yes	2	0	2													Yes	Yes	16, 20, 43	43													Life	1195, 4422	2
Genetic	Genetic (other mutant)	Ppara	PPARA	Ppara mutant	PPARα null mice	C57BL/6?	C57BL/6?	M																				No	Yes		Yes	2	0	2													Yes	Yes	16, 20, 43	43													Life	1195, 4422	2
Genetic	Genetic (other mutant)	Ppara	PPARA	Ppara mutant	PPARα null mice	C57BL/6J	C57BL/6J	M																				No	Yes	No	Yes	2	0	2	No												Yes	Yes	8, 10, 18, 19	19													Life	1898, 2144, 3017, 5231	4
Genetic	Genetic (other mutant)	Ppara	PPARA	Ppara mutant	PPARα hepatocyte specific KO	C57BL/6J	C57BL/6J	M																				No				0	0	0													Yes	Yes	8	8													Life	3017	1
Genetic	Genetic (other mutant)	Ppara	PPARA	Ppara mutant	PPARa -/- + Ad/PPARg1 injection	C57BL/6J	C57BL/6J		14	14																		No				0	0	0														Yes	12.9, 16.9	16.9													Life	3375	1
Genetic	Genetic (other mutant)	Pparb	PPARD	Ppara mutant + mutant + diet	PPARbeta/delta knock-out	C57BL/6?-129/Sv	129-C57BL/6	M																				No				0	0	0													Yes	Yes	20	20													Life	4621	1
Genetic	Genetic (other mutant)	PPARD	PPARD	PPARD mutant	hPPARD conditionally expressing mice	C57BL/6?	C57BL/6?																					No	No		Yes	1	0	1													Yes	Yes	8	8													Diet	1217	1
Genetic	Genetic (other mutant)	Pparg	PPARG	Pparg + other mutant	PPARG P465L (+/-) heterozygous + leptin deficiency (ob/ob)	C57/BL/6J-129/SvJ	129-C57BL/6	Both	3	3																		Yes	No	Yes	Yes	2	0	2														Yes	19	19													Life	4993	1
Genetic	Genetic (other mutant)	Pparg	PPARG	Pparg mutant	PPARy L466A knock-in mice (heterozygous)	129Sv/J	129Sv																					No	No	No	Yes	1	0	1													Yes	Yes	Not stated														Not stated	797	1
Genetic	Genetic (other mutant)	Pparg	PPARG	Pparg mutant	PPARy2 adenovirus-mediated overexpression (hepatic)	C57BL/6N	C57BL/6N																					No	No	No		0	0	0													Yes																No histology	2910	1
Genetic	Genetic (other mutant)	Prox1	PROX1	Prox1 mutant	Liver-specific Prox1 knock-down (AAV8 TBG-Cre)		Not stated	Both																				No				0	0	0													Yes	Yes	3, 6	6													After virus	5509	1
Genetic	Genetic (other mutant)	PTEN	PTEN	PTEN mutant	PTEN KO + GRP78 Liver-specific deletion	C57BL/6;6xDBA2;129	129-C57BL/6	M																				No	Yes			1	2	3	Yes										Yes			Yes	13	13											35, 39	39	Life	2286	1
Genetic	Genetic (other mutant)	PTEN	PTEN	PTEN mutant	Pten-/-; Sav1-/-; Liver specific (Alb-cre)	129/Sv-C57BL/6J	129-C57BL/6	M																				No				0	2	2			Yes								Yes			Yes	20, 24, 28, 32	32			20, 24, 28, 32	32							20, 24, 28, 32	32	Life	5336	1
Genetic	Genetic (other mutant)	PTEN	PTEN	PTEN mutant	PTEN KO Liver specific + SB transponson mutagenesis (Alb-cre)	129S4/SvJae	129Sv	M																				No				0	2	2			Yes								Yes			Yes	20, 24, 28	28			20, 24, 28	28							20, 24, 28	28	Life	5336	1
Genetic	Genetic (other mutant)	PTEN	PTEN	PTEN mutant	PTEN KO Liver specific (Alb-cre)	129S4/SvJae	129Sv	M																				No				0	2	2			Yes								Yes			Yes	20, 24, 28, 32	32			20, 24, 28, 32	32							20, 24, 28, 32	32	Life	5336	1
Genetic	Genetic (other mutant)	PTEN	PTEN	PTEN mutant	PTEN KO Liver specific	C57BL/6?	C57BL/6?																					No				0	5	5		Yes	Yes	Yes		Yes					Yes	Yes_NR	Yes	Yes	72	72	72	72	72	72	72	72			72	72	48, 72	72	Life	3929	1
Genetic	Genetic (other mutant)	PTEN	PTEN	PTEN mutant	PTEN KO Liver specific	C57BL/6?	C57BL/6?	M																				No	No	No	Yes	1	3	4	No		Yes			Yes					Yes	Yes_NR	Yes	Yes	13, 20, 39	20			20, 39	20					20, 39	20	39	39	Life	3296, 3303, 5145	3
Genetic	Genetic (other mutant)	PTEN	PTEN	PTEN mutant	PTEN KO	C57BL/6?	C57BL/6?	F																				No				0	0	0														Yes	42	42													Life	1581	1
Genetic	Genetic (other mutant)	PTEN	PTEN	PTEN mutant	PTEN KO Liver specific	C57BL/6J	C57BL/6J																					No	No	?	Yes	1	7	8	Yes	Yes	Yes	Yes		Yes	Yes				Yes	1	Yes	Yes	10, 12, 16, 40, 76	76	40, 76	76	40	40	40	40			40, 76	76	76	76	Life	653, 756, 1248, 1840, 2462, 4312, 5002	7
Genetic	Genetic (other mutant)	PTEN	PTEN	PTEN mutant	PTEN KO Liver specific	C57BL/6J	C57BL/6J	M																				No	No	No		0	4	4						Yes	Yes	Yes			Yes	2	Yes	Yes	26, 52	52									26, 52	52	32	32	Diet	432, 697, 4263, 4699	4
Genetic	Genetic (other mutant)	PTEN	PTEN	PTEN mutant	Pten-/-; Sav1-/-; Yap-/-; Taz-/- Liver specific	C57BL/6J	C57BL/6J	M																				No	No			0	9	9	Yes		Yes	Yes		Yes	Yes	Yes	Yes	Yes	Yes	4	Yes	Yes	8, 12, 16, 20	20			12, 20	20	12, 20	20			12, 20	20	12, 20	20	Life	4699	1
Genetic	Genetic (other mutant)	PTEN	PTEN	PTEN mutant	Pten-/-; Sav1-/-; Liver specific	C57BL/6J	C57BL/6J	M																				No	No			0	8	8	Yes		Yes	Yes		Yes	Yes	Yes	Yes		Yes	3	Yes	Yes	8, 12, 16, 20	20			12, 20	20	12, 20	20			12, 20	20	50	50	Life	4699	1
Genetic	Genetic (other mutant)	PTEN	PTEN	PTEN mutant	PTEN editing via adenovirus Cas9	FVB/NJ	FVB	F															8	8				No				0	0	0														Yes	16	16													After chemical	1703	1
Genetic	Genetic (other mutant)	PTEN	PTEN	PTEN mutant	PTEN KO Liver specific		Not stated	F																				No		Yes		1	2	3		Yes									Yes			Yes	10	10	10	10									10	10	Life	318	1
Genetic	Genetic (other mutant)	PTEN	PTEN	PTEN mutant	PTEN KO Liver specific		Not stated	M																				No		No	No	0	3	3			Yes			Yes	Yes					1	Yes	Yes	4, 12, 24	24			24	24					24	24			Life	2140, 3032	2
Genetic	Genetic (other mutant)	PTEN	PTEN	PTEN mutant	PTEN KO Liver specific		Not stated																					No				0	7	7		Yes	Yes	Yes		Yes	Yes	Yes			Yes	2	Yes	Yes	36	36	36	36	36	36	36	36			36	36	36	36	Life	4631	1
Genetic	Genetic (other mutant)	PTEN	PTEN	PTEN mutant	PTEN KO Liver specific with plasmid	Wistar	Wistar	M															5	5				No	Yes		Yes	2	0	2	No													Yes	11, 15	15													Life	1317	1
Genetic	Genetic (other mutant)	Ptrf	CAVIN1	Ptrf mutant	PTRF transgenic overexpression	C57BL/6J	C57BL/6J																					No	Yes	No	Yes	2	1	3	Yes												Yes	Yes	52	52													Life	4686	1
Genetic	Genetic (other mutant)	Pxr	NR1I2	Pxr mutant	PXR-transgenic mouse (FABP-VP-hPXR)	C57BL/6J-SvJ129	129-C57BL/6	M																				No				0	0	0													Yes	Yes	10	10													Life	4172	1
Genetic	Genetic (other mutant)	Rabl2	RABL2A	Rabl2 mutant	RABL2 MOT/MOT mice	C57BL/6JxCBA	C57BL/6-Other																					No	Yes	Yes		2	0	2			No	No	No	No						No		Yes	12	12			12	12	12	12	12	12	12	12			Life	1299	1
Genetic	Genetic (other mutant)	Rabl2	RABL2A	Rabl2 mutant	RABL2 -/- mice	C57BL/6JxCBA	C57BL/6-Other																					No				0	0	0														Yes	16	16													Life	1299	1
Genetic	Genetic (other mutant)	Rap1	RAP1A	Rap1 mutant	RAP1-/- knockout	C57BL/6J	C57BL/6J	M	4	4																		No	Yes	Yes	No	2	3	5	Yes		Yes	Yes		No						No	Yes	Yes	20	20			20	20	20	20			20	20			Diet	4142	1
Genetic	Genetic (other mutant)	RAR	RARA	RAR mutant + other	Retinoic Acid Receptor Dominant Negative Mice + High Retinoic Acid Diet	TG.943 mice	Other	M	3	3															50.5 mg/kg Retinoic Acid			No	No			0	4	4	Yes		Yes	Yes							Yes			Yes	16	16			12	12	12	12					16, 52, 78	78	After chemical	1721	1
Genetic	Genetic (other mutant)	RARa	RARA	RARa mutant	RARalpha-/-		Not stated																					No				0	4	4	Yes		Yes	Yes	Yes								Yes	Yes	16	16			16	16	16	16	16	16					Life	3708	1
Genetic	Genetic (other mutant)	Rbp4	RBP4	Rbp4 mutant	adipocyte-specific hRBP4-over-expression	C57BL/6Jx129X1/SvJ	129-C57BL/6	M																				No	No	Yes	Yes	2	0	2													Yes	Yes	20	20													Life	3947	1
Genetic	Genetic (other mutant)	Rbp4	RBP4	Rbp4 mutant	RBP4 overexpression	C57BL/6J	C57BL/6J	M	8	8	11																	No	Yes	Yes		2	3	5	Yes	No				Yes	Yes					1	Yes	Yes	16	16	16	16							16	16			Diet	4301	1
Genetic	Genetic (other mutant)	Rgs5	RGS5	Rgs5 mutant	Regulator of G protein signalling 5 (RGS5 KO)	C57BL/6?	C57BL/6?	M																				No	Yes	No	Yes	2	0	2													Yes	Yes	32	32													Life	1589	1
Genetic	Genetic (other mutant)	Rn8	REN	Rn8 mutant	hRN8-12 (transgenic human renin)	C57BL/6J	C57BL/6J	M																				No	Yes	Yes	Yes	3	0	3	No	No	No	No	No	No						No	Yes	Yes	60	60	60	60	60	60	60	60	60	60	60	60			Life	4328	1
Genetic	Genetic (other mutant)	rtTA		rtTA mutant	Adipose-specific over-expression of rtTA (reverse tetracycline-controlled transactivator under aP2-promoter)	FVB	FVB	M																				No	Yes	Yes	Yes	3	1	4	Yes												Yes	Yes	18	18													Life	5478	1
Genetic	Genetic (other mutant)	Samp8		Samp8 mutant	SAMP8 senescence-accelerated mouse	SAM	Other	M																				No	No	Yes	?	1	4	5	Yes	Yes	Yes	Yes									Yes	Yes	24, 40, 52	52	24, 40, 52	52	52	52	52	52							Life	560, 1084, 1296, 5095	4
Genetic	Genetic (other mutant)	Sap18	SAP18	Sap18 mutant	shSap18 knockdown vector	C57BL/6?	C57BL/6?	M																				No			No	0	0	0													Yes	Yes	1.1	1.1													Diet	3384	1
Genetic	Genetic (other mutant)	Sart1	SART1	Sart1 mutant	SART1+/-	C57BL/6J	C57BL/6J	M																				No	Yes			1	5	6			Yes			Yes	Yes	Yes			Yes	2		Yes	24	24			5	5					40	40	40	40	Life	3646	1
Genetic	Genetic (other mutant)	Sb3	SERPINB3	Sb3 mutant	SB3 transgenic mice	C57BL/6J	C57BL/6J																					No		No		0	0	0	No													Yes	52	52													Life	2303	1
Genetic	Genetic (other mutant)	Scad	ACADS	Scad mutant	SCAD-/-	BALB/c	BALB/c	M																				No				0	0	0													Yes	Yes	18	18													Life	3793	1
Genetic	Genetic (other mutant)	Scad	ACADS	Scad mutant	SCAD-Deficiency / Acads mutation	BALB/cByJ	BALB/c																					No				0	0	0													Yes																No histology	475	1
Genetic	Genetic (other mutant)	Scly	SCLY	Scly mutant	Selenocysteine lyase (Scly) knockout (Scly -/-)	C57BL/6J	C57BL/6J	M																				No		Yes		1	0	1													Yes	Yes	8	8													Life	2795	1
Genetic	Genetic (other mutant)	Scp2	SCP2	Scp2 mutant	SCP-2/SCP-x AND L-FABP double KO	C57BL/6NCr	C57BL/6-Other	F																				No			Yes	1	0	1													Yes																No histology	4302	1
Genetic	Genetic (other mutant)	Scp2	SCP2	Scp2 mutant	SCP-2/SCP-x KO	C57BL/6NCr	C57BL/6-Other	F																				No			Yes	1	0	1													Yes																No histology	4302	1
Genetic	Genetic (other mutant)	SDT rats	LEP	SDT rats	Spontaneously Diabetic Torri Leprfa rats	SDT	Other	F																				No	Yes	Yes	Yes	3	4	7	Yes		Yes			Yes	Yes					1	Yes	Yes	8, 24	24			8, 24	24	8, 24	24			24, 32	32			Life	2301, 4960	2
Genetic	Genetic (other mutant)	Sec61a1	SEC61A1	Sec61a1 mutant	Sec61a1 mutant mice		Not stated	M																				No				0	3	3	Yes					Yes	Yes					1	Yes	Yes	12	12									12	12			Life	2327	1
Genetic	Genetic (other mutant)	Sh2b	SH2B1	Sh2b mutant	SH2-B -/-	C57BL/6?	C57BL/6?	F																				No	Yes	Yes	Yes	3	0	3													Yes	Yes	27	27													Life	675	1
Genetic	Genetic (other mutant)	Sh2b	SH2B1	Sh2b mutant	SH2-B -/-	C57BL/6?	C57BL/6?	M																				No	Yes	Yes	Yes	3	0	3													Yes	Yes	27	27													Life	675	1
Genetic	Genetic (other mutant)	Shp2	PTPN11	Shp2 mutant	Ptnpn11/Shp2 ablation in adipocytes	C57BL/6?	C57BL/6?																					Yes	No	No	No	0	0	0														Yes	8	8													Life	843	1
Genetic	Genetic (other mutant)	Shp2	PTPN11	Shp2 mutant	Brain-Specific Shp2 KO Mice	Mixed	Other																					No	Yes	Yes	Yes	3	0	3														Yes	8	8													Life	2395	1
Genetic	Genetic (other mutant)	SHR		SHR	SHR rat	SHR	SHR	M																				No	Yes		Yes	2	3	5		Yes	Yes	Yes									Yes	Yes	33, 68	68	68	68	68	68	68	68							Life	564, 4077	2
Genetic	Genetic (other mutant)	SHR	LEP	SHR	SHRSP/ZF rat model	SHRSP.Z-Leprfa/IzmDmcr	SHR	M																				No	Yes			1	0	1													Yes	Yes	13	13													Life	2293	1
Genetic	Genetic (other mutant)	SHR	LEP	SHR	Spontaneously hypertensive-obese (SHROB) rats	SHR	SHR	Both																				No	Yes	Yes	Yes	3	1	4	Yes												Yes	Yes	10	10													Life	5256	1
Genetic	Genetic (other mutant)	Sidt2	SIDT2	Sidt2 mutant	Sidt2 knock out	C57BL/6J	C57BL/6J	M																				No			Yes	1	6	7	Yes	Yes	Yes	Yes	Yes	Yes						Yes_NR	Yes	Yes	26	26	26	26	26	26	26	26	26	26	26	26			Life	373	1
Genetic	Genetic (other mutant)	SIRT1	SIRT1	SIRT1	SIRT1 knockout mice liver specific (SIRT1 LKO)	C57BL/6J	C57BL/6J																					No	No	No	Yes	1	0	1													Yes																No histology	1942	1
Genetic	Genetic (other mutant)	SIRT1	SIRT1	SIRT1	SIRT1 knockout mice liver specific (SIRT1 LKO)		Not stated																					No	Yes	No	Yes	2	0	2													Yes	Yes	Not stated														Not stated	3476	1
Genetic	Genetic (other mutant)	SIRT1	SIRT1	SIRT1 mutant	SIRT1 knockout myeloid-specific	B6J;129	129-C57BL/6																					No	No	No	No	0	0	0	No		No			No						No	Yes	Yes	18	18			18	18					18	18			Life	2072	1
Genetic	Genetic (other mutant)	SIRT1	SIRT1	SIRT1 mutant	SIRT1 Null Mutation		Not stated																					No			Yes	1	0	1													Yes	Yes	8	8													Life	3094	1
Genetic	Genetic (other mutant)	SIRT6	SIRT6	SIRT6 mutant	SIRT6 adipocyte-specific KO	C57BL/6J	C57BL/6J	M																				No	Yes	Yes	Yes	3	0	3													Yes	Yes	24	24													Life	4169	1
Genetic	Genetic (other mutant)	SIRT6	SIRT6	SIRT6 mutant	SIRT6 Co/Co;Alb-Cre (liver-specific SIRT6 knockout mouse using albumin-Cre)	NIH Black Swiss and FVB EII-Cre	Other																					No	No	No	No	0	0	0													Yes	Yes	20, 24	24													Life	1872	1
Genetic	Genetic (other mutant)	SIRT7	SIRT7	SIRT7 mutant	SIRT7 knockout (SIRT7 -/-)	C57BL/6J	C57BL/6J	M																				No				0	1	1			Yes										Yes	Yes	16, 24	24			16, 24	24									Life	2748	1
Genetic	Genetic (other mutant)	sMaf	MAFG	sMaf mutant	Small Maf protein-deficient (sMaf -/-) mice Liver-specific	C57BL/6J-BALB/c	BALB/c-C57BL/6		5	5																		No			No	0	1	1	Yes													Yes	5	5													Life	3206	1
Genetic	Genetic (other mutant)	Smo	SMO	Smo mutant	hepatocyte-specific deletion of Smoothened	LC-1/rTALAP-1 mice.	Other	M																				No		No	Yes	1	0	1	No												Yes	Yes	13	13													Life	4305	1
Genetic	Genetic (other mutant)	Snail1	SNAI1	Snail1 mutant	Snail1 adipocyte-specific knockout (Snail1 -/-)	C57BL/6?	C57BL/6?																					No				0	0	0													Yes	Yes	8	8													Life	2833	1
Genetic	Genetic (other mutant)	Sod1	SOD1	Sod1 mutant	SOD1 -/- SMP30 -/-	C57BL/6NCrSlc	C57BL/6-Other	M																				No	Yes	Yes	Yes	3	1	4	Yes												Yes	Yes	2	2													Life	2988	1
Genetic	Genetic (other mutant)	Sod1	SOD1	Sod1 mutant	SOD1 deficiency	C57BL/6?	C57BL/6?	M	3	3																		No	No	No	No	0	0	0	No					No						No	Yes	Yes	28	28									28	28			Life	906	1
Genetic	Genetic (other mutant)	Sod1	SOD1	Sod1 mutant	Alb-cre SOD1-/-	C57BL/6J	C57BL/6J	M																				No	No		No	0	1	1	Yes												Yes	Yes	10	10													Life	4456	1
Genetic	Genetic (other mutant)	Sod1	SOD1	Sod1 mutant	SOD1 deficiency	C57BL/6J	C57BL/6J	M	9	9																		No				0	0	0													Yes	Yes	8, 10	10													Life	1791	1
Genetic	Genetic (other mutant)	SOD1/2	SOD2	SOD1/2 mutant	Alb-cre SOD1-/-2-/-	C57BL/6J	C57BL/6J	M																				No	No		No	0	1	1	Yes												Yes	Yes	10	10													Life	4456	1
Genetic	Genetic (other mutant)	Sptlc1	SPTLC1	Sptlc1	Adipose-specific Sptlc1-/-	C57BL/6JxFVB/NJ	FVB-C57BL/6																					Yes	No	Yes	Yes	2	0	2													Yes	Yes	20	20													Life	3783	1
Genetic	Genetic (other mutant)	Src2	FGR	Src2 mutant	SRC2 -/-		Not stated	M																				No	No			0	2	2	Yes					Yes						Yes_NR	Yes	Yes	28, 30	30									28, 30	30			Life	3461	1
Genetic	Genetic (other mutant)	Srebp1a	SREBF1	SREBP1a mutant	aP2-nSREBP-1a transgenic mice	C57BL/6?	C57BL/6?																					No		Yes	Yes	2	0	2													Yes	Yes	8	8													Life	757	1
Genetic	Genetic (other mutant)	Srebp1a	SREBF1	Srebp1a mutant	SREBP-1a overexpressing mice	C57BL/6?	C57BL/6?																					No			Yes	1	0	1														Yes	16	16													Life	3397	1
Genetic	Genetic (other mutant)	Srebp1a	SREBF1	Srebp1a mutant	SREBP-1a overexpressing/Apoa4 -/- + Ad-huA4	C57BL/6?	C57BL/6?																					No			Yes	1	0	1													Yes																No histology	3397	1
Genetic	Genetic (other mutant)	Srebp1a	SREBF1	Srebp1a mutant	SREBP1a liver-specific over-expression (alb-SREBP-1a)	C57BL/6?	C57BL/6?	M																				No	Yes	Yes	Yes	3	0	3		No	No	No	No	No						No	Yes	Yes	24	24	24	24	24	24	24	24	24	24	24	24			Life	4853, 4854	2
Genetic	Genetic (other mutant)	Srebp1a	SREBF1	Srebp1a mutant	SHR + SREBP1a-overexpression	SHR/Ola	SHR	M																				No	No	Yes	Yes	2	2	4			Yes	Yes									Yes	Yes	24, 64	64			64	64	64	64							Life	2435	1
Genetic	Genetic (other mutant)	Srebp1c	SREBF1	SREBP1c mutant	aP2-nSREBP-1c transgenic mice	C57BL/6JxSJL	C57BL/6-Other	M																				Yes	No	Yes	Yes	2	4	6	Yes	Yes	Yes	No	No	Yes						Yes_NR	Yes	Yes	10, 12, 16, 20, 30, 50	50	20, 30, 50	50	20, 30, 50	50	12	12	12	12	20, 30, 50	50			Life	3270, 1178, 757, 1402, 1034, 4656	6
Genetic	Genetic (other mutant)	Srebp1c	SREBF1	Srebp1c mutant	nSREBP-1c transgenic mice	C57BL/6?	C57BL/6?	F																				Yes	No	Yes		1	1	2	Yes												Yes	Yes	20	20													Life	1034, 1149	2
Genetic	Genetic (other mutant)	Srebp1c	SREBF1	Srebp1c mutant	hepatic K98R SREBP1c overexpression	C57BL/6?	C57BL/6?	M																				No				0	0	0													Yes																No histology	2122	1
Genetic	Genetic (other mutant)	Srebp1c	SREBF1	Srebp1c mutant	hepatic S308A SREBP1c overexpression	C57BL/6?	C57BL/6?	M																				No				0	0	0													Yes																No histology	2122	1
Genetic	Genetic (other mutant)	Srsf3	SRSF3	Srsf3 mutant	SRSF3 (Serine/arginine-rich splicing factor 3) hepatocyte-specific knockout mouse model (SRSF3-HKO).		Not stated																					No	No	No	Yes	1	7	8			Yes		Yes	Yes	Yes	Yes	Yes		Yes	3	Yes	Yes	24, 48	48			48	48			48	48	4, 48	48	48, 96	96	Life	1861	1
Genetic	Genetic (other mutant)	Stat3	STAT3	St3 mutant	Liver-specific STAT3-/- (L-ST3KO)	C57BL/6J	C57BL/6J	M																				No		Yes		1	0	1													Yes	Yes	24	24													Life	4457	1
Genetic	Genetic (other mutant)	Stamp2	STEAP4	Stamp2 mutant	STAMP2 -/-	C57BL/6?	C57BL/6?	M																				No	No	Yes	Yes	2	0	2													Yes	Yes	26	26													Life	1707	1
Genetic	Genetic (other mutant)	Stat3	STAT3	Stat3 mutant	STAT3 (ovreexpression)	C57BL/6?	C57BL/6?	F	8	8																		No	Yes			1	1	2			Yes											Yes	2	2			2	2									Life	3695	1
Genetic	Genetic (other mutant)	Stat5	STAT5A	Stat5 mutant	STAT5-/-		Not stated	F																				No	Yes	Yes	Yes	3	0	3													Yes	Yes	17	17													Life	3858	1
Genetic	Genetic (other mutant)	Stat5	STAT5A	Stat5 mutant	STAT5-/- + GR -/-		Not stated																					No				0	2	2	Yes										Yes			Yes	20	20											52	52	Life	4012	1
Genetic	Genetic (other mutant)	TallyHo		TallyHo	TallyHo mice	C57BL/6JxTH	C57BL/6-Other																					No	Yes	Yes	Yes	3	0	3													Yes	Yes	17	17													Diet	18	1
Genetic	Genetic (other mutant)	Tbc1d1	TBC1D1	Tbc1d1 mutant	TBC1D1 (Knock in)	C57BL/6?	C57BL/6?	M																				No	Yes	Yes	Yes	3	0	3													Yes	Yes	5	5													Life	3840	1
Genetic	Genetic (other mutant)	Tbl1	TBL1Y	Tbl1 mutant	TBL1 -/- (liver-specific) mice	C57BL/6?	C57BL/6?	M																				No		No	Yes	1	0	1	No												Yes																No histology	1424	1
Genetic	Genetic (other mutant)	Tbl1	TBL1Y	Tbl1 mutant	TBL1 and TBL1R -/- (liver-specific) double KO mice	C57BL/6?	C57BL/6?	M																				No		No	Yes	1	0	1													Yes																No histology	1424	1
Genetic	Genetic (other mutant)	Tbl1r	TBL1X	Tbl1r mutant	TBL1 and TBL1R -/- (liver-specific) PPARa -/- mice	C57BL/6?	C57BL/6?	M																				No			Yes	1	0	1													Yes																No histology	1424	1
Genetic	Genetic (other mutant)	Tbl1r	TBL1XR1	Tbl1r mutant	TBL1R -/- (liver-specific) mice	C57BL/6?	C57BL/6?	M																				No		No	Yes	1	0	1	No												Yes																No histology	1424	1
Genetic	Genetic (other mutant)	Ten2	TENM2	Ten2 mutant	Transgenic TG(mRen2)27(Ren2) rats (heterozygous) (+/−)	Sprague Dawley	Sprague Dawley	M																				No	No			0	6	6	Yes		Yes			Yes	Yes	Yes	Yes			3	Yes	Yes	9, 12	12			9, 12	12					9, 12	12			Life	1854	1
Genetic	Genetic (other mutant)	Tgr16	RGS16	Tgr16 mutant	TgR16 transgenic mice	C57BL/6XDBA	C57BL/6-Other	M	7	7																		No	No	No	No	0	0	0													Yes																No histology	3932	1
Genetic	Genetic (other mutant)	Thm1	TTC21B	Thm1 mutant	Thm1-/- (inducible knockout)	C57BL/6?	C57BL/6?	M																				No	Yes	Yes		2	0	2													Yes	Yes	13	13													Life	3576	1
Genetic	Genetic (other mutant)	Thrb	THRB	Thrb mutant	Thyroid hormone receptor β PV mutant (TRβPV)		Not stated	M	18	18																		No		No	Yes	1	0	1													Yes	Yes	16, 20	20													Life	3209	1
Genetic	Genetic (other mutant)	Tm6sf2	TM6SF2	Tm6sf2 mutant	TM6SF2-/- (global knockout)	C57BL/6N	C57BL/6N	Both																				No	No	No	No	0	1	1	Yes												Yes	Yes	11	11													Life	5184	1
Genetic	Genetic (other mutant)	Tmed2	TMED2	Tmed2 mutant	Tmed2 99J/+ mice	C57BL/6J	C57BL/6J																					No	No		No	0	4	4		Yes	Yes	Yes	Yes									Yes	Not stated		Not stated		Not stated		Not stated		Not stated						Not stated	2230	1
Genetic	Genetic (other mutant)	Tp63	TP63	Tp63 mutant	TAp63-/-	C57BL/6?	C57BL/6?	M																				No	Yes	Yes	Yes	3	0	3													Yes	Yes	20	20													Life	4810, 4811	2
Genetic	Genetic (other mutant)	Trib1	TRIB1	Trib1 mutant	Trib1 hepatic knockdown	C57BL/6?	C57BL/6?	M																				No	No	Yes	Yes	2	0	2	No												Yes	Yes	13.14	13.14													Life	2107	1
Genetic	Genetic (other mutant)	Trim24	TRIM24	Trim24 mutant	Trim24-/-	C57BL/6J	C57BL/6J	M																				No			Yes	1	7	8	Yes		Yes			Yes	Yes	Yes	Yes		Yes	3	Yes	Yes	16	16			16	16					24	24	8	8	Life	3725	1
Genetic	Genetic (other mutant)	Tsc1	TSC1	Tsc1 mutant	Tsc1 and Pten liver-specific double-KO	C57BL/6J-129/SvJae-BALB/cJ	129-C57BL/6	M																				No	No			0	8	8	Yes	Yes	Yes	Yes		Yes	Yes	Yes			Yes	2	Yes	Yes	8, 16, 20	20	8, 16, 20	20	8, 16, 20	20	8, 16, 20	20			16, 20	20	12, 20	20	Life	4575	1
Genetic	Genetic (other mutant)	TSOD		TSOD	Tsumura Suzuki Obese Diabetes (TSOD)	ddY mice	Other	M																				No	Yes	Yes	Yes	3	6	9	Yes	Yes	Yes	Yes	Yes	No					Yes	No	Yes	Yes	12, 71	71	12	12	12	12	12	12	12	12	12	12	65, 71	71	Life	2108, 2196, 2509, 4887, 5364	5
Genetic	Genetic (other mutant)	TSOD		TSOD	Tsumura Suzuki Obese Diabetes (TSOD)	ddY mice	Other																					No	Yes	Yes	Yes	3	6	9		Yes	Yes	Yes		Yes	Yes				Yes	1	Yes	Yes	16, 24, 28, 48, 56, 60, 64, 68	68	16, 24, 28, 48, 56, 60, 64, 68	68	24, 28, 48, 56, 60, 64, 68	68	24, 28, 48, 56, 60, 64, 68	68			56, 60, 64, 68	68	56, 60, 64, 68	68	Life	158, 2110, 4111, 4119, 5391	5
Genetic	Genetic (other mutant)	UCP1	UCP1	UCP1 mutant	BATless	C57BL/6J	C57BL/6J	M																				No	Yes	Yes	Yes	3	0	3													Yes	Yes	12	12													Diet	2401	1
Genetic	Genetic (other mutant)	Ulk1	ULK1	Ulk1 mutant	ULK1 +/- mice	C57BL/6J	C57BL/6J	M	9	9																		No	No	Yes		1	3	4	No	Yes	Yes	Yes										Yes	12	12	12	12	12	12	12	12							Diet	702	1
Genetic	Genetic (other mutant)	Upase1	UPP1	Upase1 mutant	UPase1 Transgenic		Not stated	M	11	11	9																	No				0	0	0													Yes	Yes	Not stated														Not stated	3093	1
Genetic	Genetic (other mutant)	Vav3	VAV3	Vav3 mutant	Vav3 deficient	C57BL/10	C57BL/6-Other																					No	No	Yes	Yes	2	1	3			Yes										Yes	Yes	4, 16, 52	52			4, 16, 52	52									Life	971	1
Genetic	Genetic (other mutant)	Vhlh	HIF1A	Vhlh mutant	Vhlh-KO (hepatocyte-specific) + Hif-1alpha-KO (hepatocyte-specific)	SvJ/129-C57BL/6?-BALB/c	129-C57BL/6																					No	No	No	Yes	1	2	3	Yes		Yes										Yes	Yes	4	4			4	4									Life	1978	1
Genetic	Genetic (other mutant)	Vhlh	VHL	Vhlh mutant	Vhlh-KO (hepatocyte-specific)	SvJ/129-C57BL/6?-BALB/c	129-C57BL/6																					No	No	No	Yes	1	2	3	Yes		Yes										Yes	Yes	4	4			4	4									Life	1978	1
Genetic	Genetic (other mutant)	Wrn	WRN	Wrn mutant	Wrn delta hel/ delta hel	C57BL/6?	C57BL/6?	M																				No	Yes	Yes	Yes	3	0	3														Yes	28, 36	36													Life	3663	1
Genetic	Genetic (other mutant)	Zsf1	LEPR	Zsf1 mutant	ZSF1 Obese Rat	Zucker	Zucker	M																				No	Yes	Yes		2	1	3	Yes		No	No	No	?	?					?		Yes	16, 20	20			20	20	20	20	20	20	16, 20	20			Life	529, 5141	2
Genetic	KK-Ay	KK-Ay		KK-Ay	KK-Ay	KK-Ay	KK-Ay	F																				No	Yes	Yes	Yes	3	1	4	Yes												Yes	Yes	16, 20	20													Life	1826, 5106	2
Genetic	KK-Ay	KK-Ay		KK-Ay	KK-Ay	KK-Ay	KK-Ay	M																				No	Yes	Yes	Yes	3	0	3													Yes	Yes	4, 12, 17, 21	21													Life	267, 1213, 1947, 2386, 2849, 4083, 4144, 3785, 4838, 4856, 4969, 5097	12
Genetic	LDL-receptor knockout (LDL-/-)	LDL-receptor knockout (LDL-/-)	LDLR	LDL-R KO + mutant	LDL-receptor knockout (LDL-/-) + FXR -/-	C57BL/6?	C57BL/6?	M																				No	No		No	0	1	1	Yes		No											Yes	20	20			20	20									Life	877	1
Genetic	LDL-receptor knockout (LDL-/-)	LDL-receptor knockout (LDL-/-)	LDLR	LDL-receptor knockout + mutant	LDL-receptor knockout (LDL-/-) + PPARα +/-	Sv/129-C57BL/6N-C57BL/6J	129-C57BL/6	M																				No				0	0	0													Yes	Yes	50, 75	75													Life	1111	1
Genetic	LDL-receptor knockout (LDL-/-)	LDL-receptor knockout (LDL-/-)	LDLR	LDL-receptor knockout + mutant	LDLR hemizygous KO, and overexpression of human CETP + siRNA-mediated knockdown ofApoB,	C57BL/6?	C57BL/6?																					No			No	0	0	0													Yes	Yes	16, 20	20													Life	3005	1
Genetic	LDL-receptor knockout (LDL-/-)	LDL-receptor knockout (LDL-/-)	LDLR	LDL-receptor knockout + mutant	Leptin deficiency on a LDLR-/- background (ob/ob; LDLR-/-)	C57BL/6J	C57BL/6J	M																				No	Yes	Yes	?	2	0	2	No												Yes	Yes	20, 24, 32	32													Life	710	1
Genetic	LDL-receptor knockout (LDL-/-)	LDL-receptor knockout (LDL-/-)	LDLR	LDL-receptor knockout + mutant	LDL-receptor knockout (LDL-/-) + Seipin -/-	C57BL/6J	C57BL/6J																					Yes		Yes	Yes	2	0	2														Yes	Not stated														Not stated	1235	1
Genetic	LDL-receptor knockout (LDL-/-)	LDL-receptor knockout (LDL-/-)	LDLR	LDL-receptor knockout + mutant	LDL-receptor knockout (LDL-/-) + Mc4r - Ile (194)Phe mut	C57BL/6J	C57BL/6J																					No			Yes	1	0	1													Yes	Yes	24	24													Life	3567	1
Genetic	LDL-receptor knockout (LDL-/-)	LDL-receptor knockout (LDL-/-)	LDLR	LDL-receptor knockout + mutant	LDL-receptor knockout (LDL-/-) + Znf202 adenoviral transfer (liver-specific overexpression)		Not stated																					No			Yes	1	0	1														Yes	30	30													Life	2365	1
Genetic	LDL-receptor knockout (LDL-/-)	LDL-receptor knockout (LDL-/-)	LDLR	LDL-receptor knockout only	LDL-receptor knockout (LDL-/-)	C57BL/6?	C57BL/6?	F																				No				0	0	0													Yes	Yes	16	16													Diet	527	1
Genetic	LDL-receptor knockout (LDL-/-)	LDL-receptor knockout (LDL-/-)	LDLR	LDL-receptor knockout only	LDL-receptor knockout (LDL-/-)	C57BL/6J	C57BL/6J	M																				No	Yes	Yes	?	2	2	4	No					Yes	Yes				No	1	Yes	Yes	20, 24, 32	32									8	8	8	8	Life	208, 240, 354, 544, 649, 2953, 3536	7
Genetic	Leptin Deficiency (ob/ob)	Leptin Deficiency (ob/ob)	LEP	Leptin Deficiency + FLS	Fatty liver Shionogi FLS-ob/ob mice	C57BL/6?	C57BL/6?	M																				No	Yes		Yes	2	1	3	Yes												Yes	Yes	24	24													Life	3750	1
Genetic	Leptin Deficiency (ob/ob)	Leptin Deficiency (ob/ob)	LEP	Leptin Deficiency + FLS	Fatty liver Shionogi FLS-ob/ob mice	C57BL/6J	C57BL/6J	M																				No	Yes	Yes	Yes	3	1	4	Yes												Yes	Yes	16, 10	10													Life	530	1
Genetic	Leptin Deficiency (ob/ob)	Leptin Deficiency (ob/ob)	LEP	Leptin Deficiency + FLS	Fatty liver Shionogi FLS-ob/ob mice (weeks of diet only)	FLS	Other	M																				No	Yes	Yes	Yes	3	6	9	Yes	Yes	Yes	Yes		Yes					Yes	Yes_NR	Yes	Yes	3, 12, 15, 16, 24, 48	48	24	24	12, 24, 48	48	48	48			12, 24, 48	48	50, 70	70	Diet	1023, 1146, 1279, 4037, 210, 300, 2138, 2229, 4052, 5472	10
Genetic	Leptin Deficiency (ob/ob)	Leptin Deficiency (ob/ob)	LEP	Leptin Deficiency + FLS	Fatty liver Shionogi FLS-ob/ob mice	FLS	Other																					No	Yes	Yes	Yes	3	6	9	Yes	Yes	Yes	Yes		Yes					Yes	Yes_NR	Yes	Yes	10, 19, 20, 40	40	19, 40	40	19, 20, 40	40	19, 20, 40	40			19, 40	40	48, 72	72	Life	2138, 3400	2
Genetic	Leptin Deficiency (ob/ob)	Leptin Deficiency (ob/ob)	LEP	Leptin Deficiency + mutant	Leptin Deficiency (ob/ob) + Mogat1-/-	C57BL/6?	C57BL/6?	M																				No	Yes	Yes		2	0	2													Yes	Yes	16	16													Life	3726	1
Genetic	Leptin Deficiency (ob/ob)	Leptin Deficiency (ob/ob)	LEP	Leptin Deficiency + mutant	Leptin Deficiency (ob/ob) + Sesn2 +/−	C57BL/6?	C57BL/6?																					No	Yes	Yes		2	0	2													Yes																No histology	1894	1
Genetic	Leptin Deficiency (ob/ob)	Leptin Deficiency (ob/ob)	LEP	Leptin Deficiency + mutant	Leptin Deficiency (ob/ob) + Sesn2 −/−	C57BL/6?	C57BL/6?																					No	Yes	Yes		2	0	2													Yes																No histology	1894	1
Genetic	Leptin Deficiency (ob/ob)	Leptin Deficiency (ob/ob)	LEP	Leptin Deficiency + mutant	Leptin Deficiency (ob/ob) + GH/EGFR-/-	C57BL/6?	C57BL/6?	M																				No	Yes			1	0	1													Yes	Yes	14	14													Life	3851	1
Genetic	Leptin Deficiency (ob/ob)	Leptin Deficiency (ob/ob)	LEP	Leptin Deficiency + mutant	Leptin Deficiency (ob/ob) + SIK2 inducible	C57BL/6J	C57BL/6J																					No		Yes		1	2	3	Yes	Yes											Yes	Yes	10	10	10	10											Life	3815	1
Genetic	Leptin Deficiency (ob/ob)	Leptin Deficiency (ob/ob)	LEP	Leptin Deficiency + mutant	Leptin Deficiency (ob/ob) + Keap1 -/-	C57BL/6J	C57BL/6J																					No	Yes	Yes	Yes	3	0	3													Yes	Yes	14	14													Life	2434	1
Genetic	Leptin Deficiency (ob/ob)	Leptin Deficiency (ob/ob)	LEP	Leptin Deficiency + mutant	Leptin Deficiency (ob/ob) + CD36-/-	C57BL/6J	C57BL/6J																					No	No	No	No	0	0	0													Yes	Yes	17, 26	26													Life	431	1
Genetic	Leptin Deficiency (ob/ob)	Leptin Deficiency (ob/ob)	LEP	Leptin Deficiency + mutant	Leptin Deficiency (ob/ob) + Cidea Deficiency (Cidea-/-)	C57BL/6J	C57BL/6J																					No				0	0	0													Yes	Yes	12	12													Life	3092	1
Genetic	Leptin Deficiency (ob/ob)	Leptin Deficiency (ob/ob)	LEP	Leptin Deficiency + mutant	Leptin Deficiency (ob/ob) + TRAF3 f/f mice		Not stated	M																				No	Yes	Yes		2	0	2													Yes	Yes	11	11													Life	2302	1
Genetic	Leptin Deficiency (ob/ob)	Leptin Deficiency (ob/ob)	LEP	Leptin Deficiency + mutant	Leptin Deficiency (ob/ob) + Zucker rat	Zucker	Zucker																					No	Yes			1	0	1														Yes	12	12													Life	2300	1
Genetic	Leptin Deficiency (ob/ob)	LEP	LEP	Leptin Deficiency only	Leptin Deficiency (ob/ob)	C57/BL/6J-129/SvJ	129-C57BL/6	Both																				No	Yes	Yes	Yes	3	0	3													Yes	Yes	19	19													Life	4993	1
Genetic	Leptin Deficiency (ob/ob)	Leptin Deficiency (ob/ob)	LEP	Leptin Deficiency only	Leptin Deficiency (ob/ob)	C57BL/KsJ	C57BL/6-Other	M																				No	Yes	No	Yes	2	5	7	Yes		Yes			Yes	Yes	Yes				2		Yes	12, 20	20			20	20					20	20			Life	1690	1
Genetic	Leptin Deficiency (ob/ob)	Leptin Deficiency (ob/ob)	LEP	Leptin Deficiency only	Leptin Deficiency (ob/ob)	C57BL/KsJ	C57BL/6-Other	F																				No	Yes	Yes	Yes	3	1	4	Yes												Yes	Yes	13	13													Life	2785	1
Genetic	Leptin Deficiency (ob/ob)	Leptin Deficiency (ob/ob)	LEP	Leptin Deficiency only	Leptin Deficiency (ob/ob)	C57BL/6-Lep	C57BL/6-Other	M																				No	Yes	Yes	Yes	3	1	4	Yes												Yes																No histology	2968	1
Genetic	Leptin Deficiency (ob/ob)	Leptin Deficiency (ob/ob)	LEP	Leptin Deficiency only	Leptin Deficiency (ob/ob)	C57BL/KsJ	C57BL/6-Other																					No	Yes		Yes	2	1	3	Yes												Yes	Yes	13	13													Life	2657	1
Genetic	Leptin Deficiency (ob/ob)	Leptin Deficiency (ob/ob)	LEP	Leptin Deficiency only	Leptin Deficiency (ob/ob)	C57BL/6JolaHSd	C57BL/6-Other																					No				0	0	0														Yes	4	4													Diet	3463	1
Genetic	Leptin Deficiency (ob/ob)	Leptin Deficiency (ob/ob)	LEP	Leptin Deficiency only	Leptin Deficiency (ob/ob)	C57BL/6?	C57BL/6?	M																				No	Yes	Yes	Yes	3	2	5	Yes		Yes										Yes	Yes	6, 7, 8, 10, 9, 11, 13, 13,18, 20, 20, 24, 26, 30	30			11, 13, 26, 30	30									Life	54, 134, 416, 427, 451, 521, 751, 755, 1381, 1529, 1648, 1707, 2709, 3273, 3532, 3851, 3865, 3731, 4160, 4291, 4467, 2858, 551, 3751, 4572, 4772, 4807, 5243, 5306	29
Genetic	Leptin Deficiency (ob/ob)	Leptin Deficiency (ob/ob)	LEP	Leptin Deficiency only	Leptin Deficiency (ob/ob)	C57BL/6?	C57BL/6?																					No	Yes	Yes		2	2	4						Yes	Yes					1	Yes	Yes	7, 13	13									25	25			Life	2086, 3462	2
Genetic	Leptin Deficiency (ob/ob)	Leptin Deficiency (ob/ob)	LEP	Leptin Deficiency only	Leptin Deficiency (ob/ob)	C57BL/6J	C57BL/6J	M																				No	Yes	Yes	Yes	3	7	10	Yes	Yes	Yes	Yes	No	Yes	Yes	Yes				2	Yes	Yes	4, 8, 9, 10, 11, 12, 14, 15, 16, 18, 19, 20, 21, 24, 48	48	4, 9, 10	10	9, 12, 21, 48	48	13	13	8	8	21	21			Life	8, 119, 203, 316, 434, 517, 530, 532, 556, 651, 683, 725, 1059, 1083, 1077, 1078, 1106, 1114, 1448, 1451, 1578, 1603, 1604, 1607, 1617, 1640, 1702, 1717, 1718, 1723, 1776, 1788, 1851, 2010, 2029, 2048, 2100, 2133, 2143, 2432, 2382, 2434, 2457, 2526, 2585, 2644, 2660, 2711, 2734, 2751, 2768, 2853, 2864, 2923, 2993, 3053, 3056, 3282, 3284, 3339, 3432, 3452, 3470, 3803, 4065, 965, 4205, 4207, 4289, 875, 891, 4356, 4448, 4457, 3644, 2436, 1034, 3834, 2466, 4479, 4483, 4623, 4637, 4655, 4761, 4842, 4932, 5252, 5274, 5476	90
Genetic	Leptin Deficiency (ob/ob)	Leptin Deficiency (ob/ob)	LEP	Leptin Deficiency only	Leptin Deficiency (ob/ob)	C57BL/6J	C57BL/6J																					No	Yes	Yes	Yes	3	2	5	Yes	?	?	Yes		No						No	Yes	Yes	10, 16, 17, 20, 22, 26, 30, 40	40	20, 40	40	20, 40	40	20	20			20	20			Life	390, 431, 652, 851, 1782, 2009, 2138, 2632, 3288, 3612, 3989, 1012, 2643	13
Genetic	Leptin Deficiency (ob/ob)	Leptin Deficiency (ob/ob)	LEP	Leptin Deficiency only	Leptin Deficiency (ob/ob)	C57BL/6J	C57BL/6J	F																				No	Yes	Yes	Yes	3	1	4	Yes												Yes	Yes	7, 8, 18	18													Life	218, 391, 1147, 1287, 1972, 2769, 3831, 4445, 4448, 4464, 2860, 3782, 4655, 5188, 5353	15
Genetic	Leptin Deficiency (ob/ob)	Leptin Deficiency (ob/ob)	LEP	Leptin Deficiency only	Leptin Deficiency (ob/ob) due to nonsense mutation (Q92X) in leptin gene (myko/myko)	F344/NSlc rats	Fischer 344	M																				No	Yes	Yes	Yes	3	0	3													Yes	Yes	19	19													Life	2825	1
Genetic	Leptin Deficiency (ob/ob)	Leptin Deficiency (ob/ob)	LEP	Leptin Deficiency only	Leptin Deficiency (ob/ob)	FVB/N	FVB																					No		Yes	Yes	2	1	3	Yes													Yes	13, 21	21													Diet	2694, 2860	2
Genetic	Leptin Deficiency (ob/ob)	Leptin Deficiency (ob/ob)	LEP	Leptin Deficiency only	Leptin Deficiency (ob/ob)	C57BL/6J/FVB/N	FVB-C57BL/6																					No	Yes	Yes		2	0	2														Yes	24	24													Life	3123	1
Genetic	Leptin Deficiency (ob/ob)	Leptin Deficiency (ob/ob)	LEP	Leptin Deficiency only	Leptin Deficiency (ob/ob)		Not stated	M																				No	Yes	Yes	Yes	3	2	5	Yes	?	No	No	No	Yes						Yes_NR	Yes	Yes	4, 6, 8, 7, 8, 8, 12, 9, 10, 11, 13, 16, 17, 20	20	4, 8, 9	9	4, 8, 10, 11, 12	12	8, 9	9	8, 9	9	8, 9, 20	20			Life	167, 429, 654, 861, 1150, 1720, 1784, 1882, 1896, 1984, 2039, 2050, 2275, 2315, 2426, 2512, 2513, 2541, 2602, 2765, 2829, 3138, 3399, 3908, 3908, 4027, 4512, 4947, 5139, 5335	30
Genetic	Leptin Deficiency (ob/ob)	Leptin Deficiency (ob/ob)	LEP	Leptin Deficiency only	Leptin Deficiency (ob/ob)		Not stated																					No	Yes	Yes	Yes	3	1	4	Yes	No				No						No	Yes	Yes	5, 6, 8	8	5	5							5	5			Life	180, 842, 1268, 1745, 1929, 1933, 3928, 3315, 2472, 3881	10
Genetic	Leptin Deficiency (ob/ob)	Leptin Deficiency (ob/ob)	LEP	Leptin Deficiency only	Leptin Deficiency (ob/ob)		Not stated	F																				No	Yes	Yes		2	0	2													Yes	Yes	8, 10, 12	12													Life	2745, 247, 3916, 5359	4
Genetic	Leptin Deficiency (ob/ob)	Leptin Deficiency (ob/ob)	LEP	Leptin Deficiency only	Leptin Deficiency (ob/ob)	WNIN	Other	M																				No	Yes	Yes	Yes	3	4	7			Yes			Yes	Yes	Yes				2	Yes	Yes	17	17			17	17					17	17			Life	3758	1
Genetic	Leptin Deficiency (ob/ob)	LEP	LEP	Leptin Deficiency only	Leptin Deficiency (ob/ob)	Bl6:Cg-Lepob/J	Other																					No	Yes	Yes	Yes	3	0	3			No											Yes	10, 28	28			10	10									Life	2173, 2421, 5177	3
Genetic	Leptin Deficiency (ob/ob)	Leptin Deficiency (ob/ob)	LEP	Leptin Deficiency only	Leptin Deficiency (ob/ob)	B6v-Lep obese/J	Other	F																				No	Yes	Yes	Yes	3	1	4	Yes												Yes	Yes	4, 6, 20	20													Life	166, 4323, 1473, 3854	4
Genetic	Leptin Deficiency (ob/ob)	Leptin Deficiency (ob/ob)	LEP	Leptin Deficiency only	Leptin Deficiency (ob/ob)	B6v-Lep obese/J	Other	M																				No	Yes	Yes	Yes	3	0	3													Yes	Yes	5, 7, 14	14													Life	1687, 1947, 3107, 2417, 5209	5
Genetic	Leptin Deficiency (ob/ob)	LEP	LEP	Leptin Deficiency only	Leptin Deficiency (ob/ob)	B6.Cg-Lepob/JNju	Other	M																				No	Yes	Yes	Yes	3	0	3														Yes	13	13													Life	4918	1
Genetic	Leptin Deficiency (ob/ob)	LEP	LEP	Leptin Deficiency only	Leptin Deficiency (ob/ob)	B6.V-Lepob/OlaHsd	Other	M																				No	Yes	Yes		2	0	2													Yes	Yes	25	25													Life	5117	1
Genetic	Leptin Receptor Deficiency (db/db)	Leptin Receptor Deficiency (db/db)	LEPR	Leptin Receptor Deficiency + mutant	Leptin Receptor Deficiency (db/db) + Angiopoietin-like protein 4 (ANGPTL4) adenovirus-mediated overexpression	C57BLKS	C57BL/6-Other	M																				No		Yes	Yes	2	0	2													Yes	Yes	Not stated														Not stated	2375	1
Genetic	Leptin Receptor Deficiency (db/db)	Leptin Receptor Deficiency (db/db)	LEPR	Leptin Receptor Deficiency + mutant	Leptin Receptor Deficiency (db/db) + SOD1 deficiency	C57BL/6?	C57BL/6?	M	3	3	4.5																	No	Yes	Yes	Yes	3	1	4	Yes					No						No	Yes	Yes	28	28									28	28			Life	906	1
Genetic	Leptin Receptor Deficiency (db/db)	Leptin Receptor Deficiency (db/db)	LEPR	Leptin Receptor Deficiency only	Leptin Receptor Deficiency (db/db)	C57BL/KsJ-Lepdb	C57BL/6-Other	M																				No	Yes	Yes	Yes	3	1	4	Yes												Yes	Yes	10	10													Life	2932, 5315	2
Genetic	Leptin Receptor Deficiency (db/db)	Leptin Receptor Deficiency (db/db)	LEPR	Leptin Receptor Deficiency only	Leptin Receptor Deficiency (db/db)	C57BL/6?	C57BL/6?	M																				No	Yes	Yes	Yes	3	0	3	?		No			No						No	Yes	Yes	15, 28	28			16	16					16, 28	28			Life	906, 2484, 2811, 3596, 4291, 3777, 5243, 5460	8
Genetic	Leptin Receptor Deficiency (db/db)	Leptin Receptor Deficiency (db/db)	LEPR	Leptin Receptor Deficiency only	Leptin Receptor Deficiency (db/db)	C57BL/6?	C57BL/6?																					No		Yes	Yes	2	0	2													Yes	Yes	Not stated														Not stated	426	1
Genetic	Leptin Receptor Deficiency (db/db)	Leptin Receptor Deficiency (db/db)	LEPR	Leptin Receptor Deficiency only	Leptin Receptor Deficiency (db/db)	C57BL/6J	C57BL/6J	F																				No	Yes	Yes	Yes	3	2	5	Yes	Yes	No	No	No	No						No	Yes	Yes	16, 18	18	18	18	18	18	18	18	18	18	18	18			Life	3087, 4655	2
Genetic	Leptin Receptor Deficiency (db/db)	Leptin Receptor Deficiency (db/db)	LEPR	Leptin Receptor Deficiency only	Leptin Receptor Deficiency (db/db)	C57BL/6J	C57BL/6J	M																				No	Yes	Yes	Yes	3	2	5	Yes	No	Yes	No	No	No						No	Yes	Yes	8, 9, 11, 12, 16, 19, 21	21	8, 12	12	21	21	12	12	12	12	12, 19, 21	21			Life	7, 156, 186, 434, 621, 926, 1114, 1618, 1637, 1621, 1717, 2655, 2661, 2751, 3049, 3432, 3621, 3927, 4081, 4089, 4169, 4655, 5229, 5233	24
Genetic	Leptin Receptor Deficiency (db/db)	Leptin Receptor Deficiency (db/db)	LEPR	Leptin Receptor Deficiency only	Leptin Receptor Deficiency (db/db)	C57BL/6J	C57BL/6J																					No	Yes	Yes	Yes	3	0	3													Yes	Yes	16	16													Life	3369, 3829, 5218	3
Genetic	Leptin Receptor Deficiency (db/db)	Leptin Receptor Deficiency (db/db)	LEPR	Leptin Receptor Deficiency only	Leptin Receptor Deficiency (db/db)		Not stated	M																				No	Yes	Yes	Yes	3	3	6	Yes	Yes	Yes			No						No	Yes	Yes	9, 14, 18	18	14, 18	18	14, 18	18					18	18			Life	167, 708, 1049, 1302, 1333, 1558, 1924, 2122, 2189, 2270, 2829, 2836, 3926, 4148, 2510, 4752, 4776, 5323	18
Genetic	Leptin Receptor Deficiency (db/db)	Leptin Receptor Deficiency (db/db)	LEPR	Leptin Receptor Deficiency only	Leptin Receptor Deficiency (db/db)		Not stated																					No		Yes		1	0	1													Yes																No histology	1863	1
Genetic	Leptin Receptor Deficiency (db/db)	Leptin Receptor Deficiency (db/db)	LEPR	Leptin Receptor Deficiency only	Leptin Receptor Deficiency (db/db)	C57BLKS/J	Other	M																				No	Yes	Yes	Yes	3	6	9	Yes	No	Yes	Yes		Yes	Yes	Yes				2	Yes	Yes	9, 11, 12, 13, 14, 16, 19, 22	22	24	24	14, 22, 24	24	14	14			20	20			Life	4, 102, 291, 947, 1305, 1314, 1567, 1630, 1738, 2415, 1803, 2535, 2652, 2783, 4090, 876, 4468, 502, 4472, 4645, 4714, 4731, 4819, 4894, 4976, 5069, 5442	27
Genetic	Leptin Receptor Deficiency (db/db)	Leptin Receptor Deficiency (db/db)	LEPR	Leptin Receptor Deficiency only	JCR:LA-cp rat (leptin receptor deficient)	JCR:LA-cp rat	Other	M																				No	Yes	Yes	Yes	3	4	7		Yes	Yes	Yes	Yes								Yes	Yes	16	16	16	16	16	16	16	16	16	16					Life	4076, 1004	2
Genetic	Leptin Receptor Deficiency (db/db)	Leptin Receptor Deficiency (db/db)	LEPR	Leptin Receptor Deficiency only	Leptin Receptor Deficiency (db/db)	BKS.Cg- + Leprdb/+Leprdb/Jc1	Other	M																				No	Yes	Yes	Yes	3	1	4	Yes												Yes	Yes	10	10													Life	2067	1
Genetic	Leptin Receptor Deficiency (db/db)	Leptin Receptor Deficiency (db/db)	LEPR	Leptin Receptor Deficiency only	Leptin Receptor Deficiency (db/db)	C57BLKS/J	Other																					No	Yes	Yes	Yes	3	1	4	Yes												Yes	Yes	8, 16, 20	20													Life	164, 716, 868	3
Genetic	Leptin Receptor Deficiency (db/db)	Leptin Receptor Deficiency (db/db)	LEPR	Leptin Receptor Deficiency only	Leptin Receptor Deficiency (db/db)	BKS.Cg-Dock7m +/+ Leprdb/J	Other	M																				No	Yes	Yes	Yes	3	0	3														Yes	18	18													Life	3071	1
Genetic	Leptin Receptor Deficiency (db/db)	Leptin Receptor Deficiency (db/db)	LEPR	Leptin Receptor Deficiency only	Leptin Receptor Deficiency (db/db)	B6 Cg-M+/+	Other	F																				No	Yes		No	1	1	2	Yes		No										Yes	Yes	2, 13	13			2	2									Life	1420, 1473, 3348	3
Genetic	Leptin Receptor Deficiency (db/db)	LEPR	LEPR	Leptin Receptor Deficiency only	Leptin Receptor Deficiency (db/db)	C57BLKS/J	Other	F																				No		Yes	Yes	2	0	2													Yes	Yes	10, 14	14													Life	2631, 5315	2
Genetic	Leptin Receptor Deficiency (db/db)	Leptin Receptor Deficiency (db/db)	LEPR	Leptin Receptor Deficiency only	Leptin Receptor Deficiency (db/db)	BKS.Cg-m+/+ Leprdb/J	Other	M																				No		Yes	Yes	2	0	2	No		No	No		No						No	Yes	Yes	10, 14, 15	15			10, 14, 15	15	10, 14, 15	15			14	14			Life	1910, 1156, 3644, 4376, 4691	5
Genetic	Leptin Receptor Deficiency (db/db)	Leptin Receptor Deficiency (db/db)	LEPR	Leptin Receptor Deficiency only	Leptin Receptor Deficiency (db/db)	BKS.Cg-m+/+ Leprdb/J	Other	F																				No				0	0	0	No		No	No		No						No		Yes	16	16			16	16	16	16			16	16			Life	1975	1
Genetic	Leptin Receptor Deficiency (db/db)	Leptin Receptor Deficiency (db/db)	LEPR	Leptin Receptor Deficiency only	Leptin Receptor Deficiency (db/db)	BKS.Cg- + Leprdb/+Leprdb/Jnarl	Other	M																				No				0	0	0														Yes	18	18													Life	3583	1
Genetic	Leptin Receptor Deficiency (db/db)	Leptin Receptor Deficiency (db/db)	LEPR	Leptin Receptor Deficiency only	Leptin Receptor Deficiency (db/db)	Sprague Dawley	Sprague Dawley	M																				No	Yes			1	0	1														Yes	25	25													Life	1730	1
Genetic	Leptin Receptor Deficiency (db/db)	Leptin Receptor Deficiency (db/db)	LEPR	Leptin Receptor Deficiency only	Leptin Receptor Deficiency (db/db)	Zucker	Zucker	M																				No	Yes	Yes	Yes	3	1	4		Yes												Yes	18	18	18	18											Life	3593	1
Genetic	Zucker rats / fa/fa rats	Zucker rats / fa/fa rats	LEPR	Zucker rats / fa/fa rats	Zucker rats / fa/fa rats	Zucker	Zucker	M																				No	Yes	Yes	Yes	3	8	11	Yes	Yes	Yes	Yes	Yes	Yes	Yes	Yes				2	Yes	Yes	4, 7, 8, 9, 10, 11, 12, 13, 14, 17, 20, 22, 22, 23, 25, 28, 34	34	7, 8, 14, 22, 23	23	7, 8, 12, 14, 22, 28	28	7, 12, 14	14	7, 14	14	7, 12, 14, 22	22			Life	20, 23, 46, 53, 98, 205, 244, 256, 296, 322, 353, 388, 423, 522, 543, 591, 722, 724, 932, 1026, 1050, 1107, 1320, 1360, 1409, 2292, 3187, 1450, 1663, 1734, 1763, 1799, 2024, 2044, 2214, 2269, 2555, 2564, 2664, 2667, 2814, 2816, 2818, 3019, 3082, 3232, 3320, 3360, 3420, 3530, 3560, 3649, 3679, 3721, 3849, 3882, 4066, 4199, 4204, 3973, 4255, 4259, 4276, 2728, 3644, 2352, 2353, 3543, 3710, 4072, 985, 4614, 4675, 4852, 4906, 4984, 5088, 5371	78
Genetic	Zucker rats / fa/fa rats	Zucker rats / fa/fa rats	LEPR	Zucker rats / fa/fa rats	Zucker rats / fa/fa rats	Zucker	Zucker																					No	Yes	Yes	Yes	3	1	4	Yes		No	No	No								Yes	Yes	8, 10, 15	15			10	10	10	10	10	10					Life	181, 235, 464, 467, 483, 519, 541, 607, 1205, 1358, 983, 1002, 1744, 2500, 4318	15
Genetic	Zucker rats / fa/fa rats	Zucker rats / fa/fa rats	LEPR	Zucker rats / fa/fa rats	Zucker rats / fa/fa rats	Zucker	Zucker	F																				No	Yes	Yes	Yes	3	0	3													Yes	Yes	14, 24, 28, 35	35													Life	2596, 3357, 3762, 4085, 4331, 1638	6
Genetic_chemical	ApoE mutant	ApoE mutant	APOE	ApoE mutant + diet	ApoE knockout (ApoE -/-) + HFHC + T0901317 (LXR agonist)	C57BL/6J	C57BL/6J	M	9	9	41.4	41.4	0.5	0.5										9	1mg/kg	Oral	Oral	No		Yes	Yes	2	0	2														Yes	16	16													Diet	4695	1
Genetic_chemical	ApoE mutant	ApoE mutant	APOE	ApoE mutant + other	ApoE-/- + Western Diet + Casein	C57BL/6?	C57BL/6?	M			41	41																No	Yes	Yes	Yes	3	4	7	Yes		Yes			Yes	Yes					1	Yes	Yes	12	12			12	12					12	12			Life	3693	1
Genetic_chemical	ApoE mutant	ApoE mutant	APOE	ApoE mutant + other	ApoE knockout (ApoE -/-) + STZ	C57BL/6?	C57BL/6?	F	6	6																		No	No		Yes	1	0	1													Yes	Yes	15	15													Diet	3647	1
Genetic_chemical	ApoE mutant	ApoE mutant	APOE	ApoE mutant + other	ApoE KO/HGF-Tg mice + HFD + angiotensin II	C57BL/6?	C57BL/6?		8	8			0.5	0.5														No			Yes	1	1	2	Yes													Yes	8	8													Diet	1120	1
Genetic_chemical	ApoE mutant	ApoE mutant	APOE	ApoE mutant + other	ApoE knockout (ApoE -/-) + CCl4	C57BL/6J	C57BL/6J																10	10				No				0	2	2			Yes			Yes						Yes_NR		Yes	14	14			16	16					18	18			Life	2544	1
Genetic_chemical	ApoE mutant	ApoE mutant	APOE	ApoE mutant + other	ApoE knockout (ApoE -/-) + HFHC + LPS	C57BL/6J	C57BL/6J	M	10	10	37.1	37.1	1.25	1.25	0.5								10	10	4 ng/kg			No				0	3	3		Yes	Yes	Yes									Yes	Yes	4	4	4	4	4	4	4	4							Diet	2055	1
Genetic_chemical	ApoE mutant	ApoE mutant	APOE	ApoE mutant + other	ApoE knockout (ApoE -/-) + dextran sulfate	C57BL/6J	C57BL/6J	M	36	36															0.002			No	No	Yes	Yes	2	6	8	Yes		Yes	Yes		Yes	Yes	Yes				2	Yes	Yes	12	12			12	12	12	12			12	12			After chemical	4459	1
Genetic_chemical	ApoE mutant	ApoE mutant	APOE	ApoE mutant + other	ApoE knockout (ApoE -/-) + PXR agonist		Not stated						0.25	0.25														No			Yes	1	0	1													Yes	Yes	2	2													Diet	917	1
Genetic_chemical	ApoE mutant	ApoE mutant	APOE	ApoE mutant + other	APOE3*Leiden.huCETP + HFD + LPS		Not stated	M	12	12	45.974	45.974																No				0	3	3		Yes	Yes	Yes		No						No		Yes	16	16	16	16	16	16	16	16			16	16			Diet	4296	1
Genetic_chemical	ApoE mutant	ApoE mutant	APOE	ApoE mutant + other	APOE3*Leiden.huCETP + HFD + IL-1b		Not stated	M	12	12	45.974	45.974																No				0	2	2		No	Yes	Yes		No						No		Yes	16	16	16	16	16	16	16	16			16	16			Diet	4296	1
Genetic_chemical	ApoE mutant	ApoE mutant	APOE	ApoE mutant + other	ApoE knockout (ApoE -/-) + HFD + STZ		Not stated	M	4	4	45	45																No	Yes	Yes	Yes	3	4	7		Yes	Yes	Yes		Yes						Yes_NR	Yes	Yes	25	25	25	25	25	25	25	25			25	25			Life	3886	1
Genetic_chemical	Genetic (other mutant)	Atf6	ATF6	Atf6 + other	ATF6alpha-/- + Tunicamycin	C57BL/6J	C57BL/6J	F																				No	No			0	1	1	Yes												Yes																No histology	3592	1
Genetic_chemical	Genetic (other mutant)	Atf6	ATF6	Atf6 + other	Activating transcription factor 6α (atf6α) knockout (atf6α -/-) + tunicamycin	C57BL/6J	C57BL/6J	M																				No				0	0	0														Yes	0.04762	0.05													After chemical	2791	1
Genetic_chemical	Genetic (other mutant)	CD8A	CD8A	CD8A + diet	Cd8a-/- + STAM	C57BL/6?	C57BL/6?	M	4	4	60	60											0.285714	0.285714	200 ug			No	No	Yes	Yes	2	8	10	Yes	Yes	Yes	Yes		Yes	Yes	Yes			Yes	2	Yes	Yes	8, 9, 12, 25	25	8, 9, 12, 25	25	8, 9, 12, 25	25	8, 9, 12, 25	25			8, 9, 12, 25	25	16, 25	25	Diet	5511	1
Genetic_chemical	Genetic (other mutant)	CD8A	CD8A	CD8A + diet	Cd8a-/- + STAM	FVB/NJ	FVB	M	4	4	60	60											0.285714	0.285714	200 ug			No	No	Yes	Yes	2	8	10	Yes	Yes	Yes	Yes		Yes	Yes	Yes			Yes	2	Yes	Yes	20	20	20	20	20	20	20	20			20	20	20	20	Diet	5511	1
Genetic_chemical	Genetic (other mutant)	Connexin 32	GJB1	Connexin 32 + other	Connexin 32 dominant negative transgenic + DEN + MCD		Not stated	M	10	10	Not stated												10	10				No	No			0	9	9	Yes	Yes	Yes			Yes	Yes	Yes	Yes	Yes	Yes	4		Yes	2, 12	12	12	12	2	2					12	12	12	12	Diet	436	1
Genetic_chemical	Genetic (other mutant)	Cyp7a1	CYP7A1	Cyp7a1 mutant + diet	Cyp7a1-/- + MCD	C57BL/6J	C57BL/6J	M	7	7																		No	No		Yes	1	1	2	Yes												Yes	Yes	3	3													Diet	2459	1
Genetic_chemical	Genetic (other mutant)	Fgf21	FGF21	Fgf21 + chemical	FGF21KO + streptozotocin at 60 mg/kg	C57BL/6J	C57BL/6J	M	10	10																		No			Yes	1	3	4	Yes	Yes		Yes									Yes	Yes	8, 26, 32	32	8, 26, 32	32			24	24							Diet	2373	1
Genetic_chemical	Genetic (other mutant)	Fatty liver Shionogi (FLS)		FLS + other	Fatty liver Shiongoi mice (FLS) + diethylnitrosamine	FLS	Other	M	14	14															DEN 30ppm			No	Yes			1	1	2		No	No	No	No	No					Yes	No	Yes	Yes	26	26	26	26	26	26	26	26	26	26	26	26	26	26	Diet	4052	1
Genetic_chemical	Genetic (other mutant)	IL6	IL6	IL6 + diet	IL6 -/- + HFD + recombinant IL6	C57BL/6J	C57BL/6J		12	12	60	60																No	Yes		Yes	2	0	2														Yes	16	16													Diet	3648	1
Genetic_chemical	Genetic (other mutant)	KK/HIJ + other		KK/HIJ + STZ	KK/HIJ + STZ + diabetic diet	KK/HIJ	KK-Ay	M	11	11	14.2202	14.2202											10	10				No	Yes	Yes	Yes	3	1	4	Yes												Yes	Yes	16	16													Diet	1251	1
Genetic_chemical	Genetic (other mutant)	Lis1 (Pafah1b1)	PAFAH1B1	Lis1 (Pafah1b1) mutant	Pafah1b1 (Lis1) hepatoocyte-specific knock-out + DEN	C57BL/6J x DBA	C57BL/6-Other	M															2	2	20mg/kg			No	No	No	No	0	8	8	Yes	Yes	Yes	Yes		Yes	Yes	Yes			Yes	2	Yes	Yes	24	24	24	24	24	24	24	24			24	24	24	24	Life	4774	1
Genetic_chemical	Genetic (other mutant)	Lrh1	NR5A2	Lrh1 + diet	Lrh-1−/− + HFD	C57BL/6?	C57BL/6?	M	8	8	45	45																No		No	Yes	1	0	1													Yes	Yes	15	15													Diet	2484	1
Genetic_chemical	Genetic (other mutant)	mPEGS2	PTGES2	mPEGS2 + other	Microsomal prostaglandin E synthase-2 (mPGES-2) WT + STZ	C57BL/6?	C57BL/6?	M	14	14																		No	Yes		Yes	2	1	3	Yes												Yes	Yes	Not stated														Not stated	2458	1
Genetic_chemical	Genetic (other mutant)	Nrf	NFE2L1	Nrf mutant + other	Nrf1+/- + Bortozemide		Not stated																					No				0	0	0													Yes	Yes	4	4													Life	3739	1
Genetic_chemical	Genetic (other mutant)	OLTEF		OLTEF + other	Otsuka Long-Evans Tokushima Fatty (OLETF) rat + Nω-nitro-L-arginine methyl ester (L-NAME)	Long Evans	Long Evans																16	16				No	Yes	Yes	Yes	3	0	3			No										Yes	Yes	20	20			20	20									Life	2132	1
Genetic_chemical	Genetic (other mutant)	OLTEF		OLTEF + other	OLTEF Nidd2 strain (LepR mutation) + Pig serum	Long Evans	Long Evans																6	6	1ml/kg twice weekly for 8 weeks	IP	IP	No	Yes	Yes	No	2	6	8	Yes					Yes	Yes	Yes	Yes	Yes		4		Yes	8	8									8	8			After chemical	4708	1
Genetic_chemical	Genetic (other mutant)	p62	IGF2BP2	p62 + other	p62 overexpression, liver specific +DEN	C57BL/6?-CBA	C57BL/6-Other																2	2	5mg/kg			No		No		0	1	1			No	No							Yes			Yes	24, 32	32			24, 32	32	24, 32	32					24, 32	32	Life	5027	1
Genetic_chemical	Genetic (other mutant)	Ppara	PPARA	Ppara + other	PPARa humanized mice + trichloroacteic acid	Sv/129	129Sv	M																				No	No		No	0	2	2	Yes		Yes										Yes	Yes	11	11			11	11									Life	3046	1
Genetic_chemical	Genetic (other mutant)	Ppara	PPARA	Ppara + other	PPARa null mice + Trichloroacetic acid	Sv/129	129Sv	M																				No	No		No	0	2	2	Yes		Yes										Yes	Yes	11	11			11	11									Life	3046	1
Genetic_chemical	Genetic (other mutant)	Pparb	PPARD	Ppara mutant + mutant + diet	PPARbeta/delta knock-out + tunicamycin	C57BL/6?-129/Sv	129-C57BL/6	M															12	3	3mg/kg			No				0	0	0													Yes	Yes	0.142857	0.14													After chemical	4621	1
Genetic_chemical	Genetic (other mutant)	Ptpro	PTPRO	Ptpro + other	PTPRO knockout (PTPRO -/-) + diethylnitrosamine (DEN)	C57BL/6?	C57BL/6?	M															2	2				No	No	Yes	Yes	2	2	4	Yes										Yes		Yes	Yes	30	30											30	30	Life	2806	1
Genetic_chemical	Genetic (other mutant)	Ptpro	PTPRO	Ptpro + other	PTPRO knockout (PTPRO -/-) + HFD + diethylnitrosamine (DEN)	C57BL/6?	C57BL/6?	M	6	6	60	60											2	2				No	Yes	Yes	Yes	3	2	5	Yes										Yes		Yes	Yes	30	30											30	30	Life	2806	1
Genetic_chemical	Genetic (other mutant)	Raptor	RPTOR	Raptor + diet	raptor-deficient mice hepatocyte-specific (RaptorΔhep) + HFD + DEN	C57BL/6?	C57BL/6?	M	6	6	59	59													25 mg/kg			No	Yes			1	1	2											Yes			Yes	28	28											28	28	Life	1939	1
Genetic_chemical	Genetic (other mutant)	Sqle	SQLE	Sqle + other	Sqle-transgenic liver-specific over-expression + DEN + HFHC	C57BL/6?	C57BL/6?	M	6	6													1.71429	1.71429		IP	IP	No				0	1	1											Yes			Yes	32	32											25	32	Life	2093	1
Genetic_chemical	Genetic (other mutant)	Tlr2	TLR2	Tlr2 + other	Tlr2 -/- + MCD + LPS	B6129F2/J	Other	F	32	32																		No				0	1	1	Yes													Yes	5	5													Diet	309	1
Genetic_chemical	Genetic (other mutant)	Tpl2	MAP3K8	Tpl2 + diet	Tpl2 KO mice + DEN + High carbohydrate diet	C57BL/6J	C57BL/6J	M	6	6	12	12																No				0	1	1			Yes								No			Yes	30	30			30	30							30	30	Life	2947	1
Genetic_chemical	Genetic (other mutant)	VHL	VHL	VHL + other	Von Hippel-Lindau (Vhl) disruption + Tamoxifen	C57BL/6?	C57BL/6?																					No			Yes	1	1	2			Yes										Yes	Yes	2	2			2	2									Life	3667	1
Genetic_chemical	KK-Ay	KK-Ay		KK-Ay + other	KK-Ay + TZD-induced hepatic steatosis	KK-Ay	KK-Ay	M	9	9	Normal chow																	No	Yes	No	No	1	1	2	Yes												Yes	Yes	4	4													Diet	1022	1
Genetic_chemical	LDL-receptor knockout (LDL-/-)	LDL-receptor knockout (LDL-/-)	LDLR	LDL-R KO + mutant + diet	LDL-receptor knockout (LDL-/-) + PXR agonist + Western diet		Not stated				31.4741	31.4741	0.25	0.25														No			Yes	1	0	1													Yes	Yes	2	2													Diet	917	1
Genetic_chemical	Leptin Deficiency (ob/ob)	Leptin Deficiency (ob/ob)	LEP	CCl4 + other	Leptin Deficiency (ob/ob) + HFD + CCl4	C57BL/6J	C57BL/6J	M	6	6	60	60																No	Yes			1	1	2	Yes													Yes	16	16													Life	2157	1
Genetic_chemical	Leptin Deficiency (ob/ob)	Leptin Deficiency (ob/ob)	LEP	Leptin Deficiency + other	Leptin Deficiency (ob/ob) + Pentoxifylline	C57BL/6J	C57BL/6J	M															6	6				No	Yes	Yes	Yes	3	2	5	Yes		Yes										Yes	Yes	9	9			9	9									Life	2768	1
Genetic_chemical	Leptin Deficiency (ob/ob)	Leptin Deficiency (ob/ob)	LEP	Leptin Deficiency + other	Leptin Deficiency (ob/ob) + Jo2 (anti-Fas)	C57BL/6J	C57BL/6J	F															8	8	15-.40mg/Kg once			No	Yes			1	3	4	Yes		Yes	Yes										Yes	0.2	0.2			0.2	0.2	0.2	0.2							Diet	801	1
Genetic_chemical	Leptin Deficiency (ob/ob)	Leptin Deficiency (ob/ob)	LEP	Leptin Deficiency + other	Leptin Defiicency (ob/ob) + LPS	C57BL/6J	C57BL/6J																					No	Yes		Yes	2	2	4	Yes		Yes										Yes	Yes	0.142857	0.14			0.142857	0.14									After chemical	3619	1
Genetic_chemical	Leptin Deficiency (ob/ob)	Leptin Deficiency (ob/ob)	LEP	Leptin Deficiency + other	Leptin Defiicency (ob/ob) + LPS	C57BL/6J	C57BL/6J	M															9	9				No				0	2	2	Yes	Yes												Yes	0.0357143	0.04	0.0357143	0.04											After chemical	1722	1
Genetic_chemical	Leptin Deficiency (ob/ob)	Leptin Deficiency (ob/ob)	LEP	Leptin Deficiency + other	Leptin Deficiency (ob/ob) + HFD + LPS	C57BL/6J	C57BL/6J	M	8	8	60	60																No	Yes	Yes	Yes	3	0	3	No	No	No	No	No	No						No	Yes	Yes	12	12	12	12	12	12	12	12	12	12	12	12			Diet	4062	1
Genetic_chemical	Leptin Deficiency (ob/ob)	Leptin Deficiency (ob/ob)	LEP	Leptin Deficiency + other	Leptin Deficiency (ob/ob) + D-galactosamine	C57BL/6J	C57BL/6J	M	8	8																		No	Yes			1	2	3	Yes		Yes											Yes	8	8			8	8									Life	2850	1
Genetic_chemical	Leptin Deficiency (ob/ob)	Leptin Deficiency (ob/ob)	LEP	Leptin Deficiency + other	Leptin Defiicency (ob/ob) + LPS		Not stated	M															10	10				No	Yes		Yes	2	2	4	Yes		Yes											Yes	10	10			10	10									Life	74	1
Genetic_chemical	Leptin Deficiency (ob/ob)	Leptin Deficiency (ob/ob)	LEP	Leptin Deficiency + other	Leptin Deficiency (ob/ob) + T0901317		Not stated																					No	Yes	Yes	Yes	3	0	3													Yes	Yes	Not stated														Not stated	3315	1
Genetic_chemical	Leptin Deficiency (ob/ob)	Leptin Deficiency (ob/ob)	LEP	Leptin Deficiency + other	Leptin Defiicency (ob/ob) + LPS		Not stated	F															8.5	8.5				No	Yes			1	1	2			Yes											Yes	0.142857	0.14			0.142857	0.14									After chemical	2745	1
Genetic_chemical	Leptin Deficiency (ob/ob)	Leptin Deficiency (ob/ob)	LEP	Leptin Deficiency + other	B6v-Lep obese/J+cobalt protoporphyrin (CoPP) + stannic mesoporphyrin (SnMP)	B6v-Lep obese/J	Other	M	8	8	Normal Chow																	No	Yes	Yes	Yes	3	0	3													Yes	Yes	14	14													Life	2417	1
Genetic_chemical	Leptin Receptor Deficiency (db/db)	Leptin Receptor Deficiency (db/db)	LEPR	Leptin Receptor Deficiency + other	Leptin Receptor Deficiency (db/db) + DEN	C57BL/KsJ	C57BL/6-Other	M															5	5	40 ppm DEN	Oral	Oral	No	Yes	Yes	Yes	3	6	9	Yes					Yes	Yes	Yes	Yes		Yes	3	Yes	Yes	34	34									34	34	8	8	After chemical	3778	1
Genetic_chemical	Leptin Receptor Deficiency (db/db)	Leptin Receptor Deficiency (db/db)	LEPR	Leptin Receptor Deficiency + other	Leptin Receptor Deficiency (db/db) + DEN	C57BL/KsJ	C57BL/6-Other	M															5	5				No			Yes	1	3	4	Yes		Yes								Yes		Yes	Yes	21, 22	22			22	22							21	21	Life	286, 1666	2
Genetic_chemical	Leptin Receptor Deficiency (db/db)	Leptin Receptor Deficiency (db/db)	LEPR	Leptin Receptor Deficiency + other	Leptin Receptor Deficiency (db/db) + selenate	C57BL/KsJ	C57BL/6-Other	M															7	7				No				0	0	0														Yes	16	16													Life	2763	1
Genetic_chemical	Leptin Receptor Deficiency (db/db)	LEPR	LEPR	Leptin Receptor Deficiency + other	Leptin Receptor Deficiency (db/db) + STZ	C57BL/KsJ	C57BL/6-Other	M															6	6	40mg/kg OD for 5 days	IP	IP	No		Yes	Yes	2	1	3	Yes													Yes	8	8													After chemical	5394	1
Genetic_chemical	Leptin Receptor Deficiency (db/db)	Leptin Receptor Deficiency (db/db)	LEPR	Leptin Receptor Deficiency + other	Leptin Receptor Deficiency (db/db) + DEN	C57BL/6?	C57BL/6?																2	2				No	Yes			1	3	4		Yes	Yes								Yes			Yes	28	28	28	28	28	28							28	28	Life	1967	1
Genetic_chemical	Leptin Receptor Deficiency (db/db)	Leptin Receptor Deficiency (db/db)	LEPR	Leptin Receptor Deficiency + other	Leptin Receptor Deficiency (db/db) + DEN	C57BL/6?	C57BL/6?	M															2	2				No	Yes			1	1	2											Yes			Yes	28, 36	36											28, 36	36	Life	1976, 4423	2
Genetic_chemical	Leptin Receptor Deficiency (db/db)	Leptin Receptor Deficiency (db/db)	LEPR	Leptin Receptor Deficiency + other	Leptin Receptor Deficiency (db/db) + dilauroyl phosphatidylcholine (DLPC)	C57BL/6?	C57BL/6?	M	12	12																		No		No	Yes	1	0	1													Yes	Yes	15	15													Life	2484	1
Genetic_chemical	Zucker rats / fa/fa rats	Zucker rats / fa/fa rats	LEPR	Zucker rat + other	Zucker rats / fa/fa rats + LPS	Zucker	Zucker																					No	Yes		Yes	2	2	4	Yes		Yes										Yes	Yes	0.14	0.14			0.14	0.14									After chemical	3619	1
Genetic_chemical	Zucker rats / fa/fa rats	Zucker rats / fa/fa rats	LEPR	Zucker rat + other	Zucker rats / fa/fa rats + STZ	Zucker	Zucker	M	12	12																		No	Yes	Yes	Yes	3	1	4				Yes										Yes	12	12					12	12							Life	1107	1
Genetic_chemical	Zucker rats / fa/fa rats	Zucker rats / fa/fa rats	LEPR	Zucker rat + other	Zucker rats / fa/fa rats + LPS + High Sugar Diet	Zucker	Zucker	M	6	6																		No	Yes	Yes		2	2	4	Yes					Yes						Yes_NR	Yes	Yes	12	12									12	12			Diet	3241	1
Genetic_chemical	Zucker rats / fa/fa rats	Zucker rats / fa/fa rats	LEPR	Zucker rat + other	Zucker rats / fa/fa rats + Diethylnitrosamine (DEN)	Zucker	Zucker	M	8	8																		No	Yes	Yes	Yes	3	2	5	Yes										Yes		Yes	Yes	30	30											30	30	Life	2648	1
Genetic_diet	ApoE mutant	ApoE mutant	APOE	ApoE mutant + diet	ApoE knockout (ApoE -/-) + Western diet enriched with t10,c12-CLA-enriched	C57BL/6JxOla129	129-C57BL/6	M	12	12	30	30																No				0	0	0													Yes	Yes	12	12													Diet	2463	1
Genetic_diet	ApoE mutant	ApoE mutant	APOE	ApoE mutant + diet	Homozygous human apoE2-KI + Western-style diet	129/C57BL/6?	129-C57BL/6	F	12	12	41.4467	41.4467	0.2	0.2														No				0	1	1			Yes										Yes	Yes	1.43	1.43			1.43	43									Diet	1917	1
Genetic_diet	ApoE mutant	ApoE mutant	APOE	ApoE mutant + diet	ApoE knockout (ApoE -/-) + high cholesterol + olive oil	C57BL/6Jx129Ola	129-C57BL/6	M	8	8	39.8696	39.8696	0.1	0.1														No			Yes	1	2	3			Yes	Yes									Yes	Yes	8, 13, 18, 24	24			8, 13, 18, 24	24	8, 13, 18, 24	24							Diet	4434	1
Genetic_diet	ApoE mutant	ApoE mutant	APOE	ApoE mutant + diet	ApoE knockout (ApoE -/-) + high cholesterol + palm oil	C57BL/6Jx129Ola	129-C57BL/6	M	8	8	39.8696	39.8696	0.1	0.1														No			Yes	1	2	3			Yes	Yes									Yes	Yes	8, 13, 18, 24	24			8, 13, 18, 24	24	8, 13, 18, 24	24							Diet	4434	1
Genetic_diet	ApoE mutant	ApoE mutant	APOE	ApoE mutant + diet	ApoE knockout (ApoE -/-) + olive oil	C57BL/6Jx129Ola	129-C57BL/6	M	8	8	39.8696	39.8696																No			Yes	1	1	2			No	Yes									Yes	Yes	8, 13, 18, 24	24			8, 13, 18, 24	24	8, 13, 18, 24	24							Diet	4434	1
Genetic_diet	ApoE mutant	ApoE mutant	APOE	ApoE mutant + diet	ApoE knockout (ApoE -/-) + high cholesterol	C57BL/6Jx129Ola	129-C57BL/6	M	8	8			0.1	0.1														No			Yes	1	2	3			Yes	Yes									Yes	Yes	8, 13, 18, 24	24			8, 13, 18, 24	24	8, 13, 18, 24	24							Diet	4434	1
Genetic_diet	ApoE mutant	ApoE mutant	APOE	ApoE mutant + diet	Apoe-Shl (expression deficient) + HFD	BALB/c.KOR	BALB/c	M	8	8	60	60																No	Yes	Yes	Yes	3	0	3														Yes	12	12													Diet	5477	1
Genetic_diet	ApoE mutant	ApoE mutant	APOE	ApoE mutant + diet	ApoE knockout (ApoE -/-) + HFD	C57BL/6Crj	C57BL/6-Other	M	6	6	65	65																No	Yes		Yes	2	0	2														Yes	39	39													Diet	4501	1
Genetic_diet	ApoE mutant	ApoE mutant	APOE	ApoE mutant + diet	ApoE knockout (ApoE -/-) + ATM+/- + High Fat Western Diet	C57BLK6/J	C57BL/6-Other		6	6	39.0683	39.0683	0.05	0.05														No	No		Yes	1	2	3	Yes		Yes										Yes	Yes	14	14			14	14									Diet	1515	1
Genetic_diet	ApoE mutant	APOE	APOE	ApoE mutant + diet	ApoE knockout (ApoE -/-) + High Fat High Cholesterol Diet	C57BL/6?	C57BL/6?	M	6	6	60	60	1.25	1.25														No			Yes	1	5	6			Yes	Yes		Yes	Yes	Yes				2		Yes	18	18			18	18	18	18			18	18			Diet	5183	1
Genetic_diet	ApoE mutant	ApoE mutant	APOE	ApoE mutant + diet	ApoE knockout (ApoE -/-) + HFD	C57BL/6?	C57BL/6?	M	10	10	60	60																No	Yes		Yes	2	0	2														Yes	12	12													Diet	5467	1
Genetic_diet	ApoE mutant	ApoE mutant	APOE	ApoE mutant + diet	ApoE knockout (ApoE -/-) + Western Diet	C57BL/6?	C57BL/6?	M			41	41																No	Yes	Yes	Yes	3	0	3	No		No			No						No	Yes	Yes	12	12			12	12					12	12			Life	3693	1
Genetic_diet	ApoE mutant	ApoE mutant	APOE	ApoE mutant + diet	Human hApoE2 knock-in/PPAR-a knockout mice + western-style diet	C57BL/6?	C57BL/6?	F	12	12	41.4467	41.4467																No			Yes	1	1	2			Yes										Yes	Yes	9	9			9	9									Diet	2883	1
Genetic_diet	ApoE mutant	ApoE mutant	APOE	ApoE mutant + diet	ApoE knockout (ApoE -/-) + Western Diet	C57BL/6?	C57BL/6?	F	20	20																		No			Yes	1	0	1													Yes	Yes	12	12													Diet	1996	1
Genetic_diet	ApoE mutant	ApoE mutant	APOE	ApoE mutant + diet	ApoE knockout (ApoE -/-) + Acrp30 knockdown + HFD	C57BL/6?	C57BL/6?	M	4	4	54	54																No	Yes	Yes	Yes	3	1	4	Yes												Yes	Yes	16	16													Life	1335	1
Genetic_diet	ApoE mutant	ApoE mutant	APOE	ApoE mutant + diet	ApoE knockout (ApoE -/-) + HFD	C57BL/6?	C57BL/6?	M	4	4	54	54																No	Yes	Yes	Yes	3	0	3													Yes	Yes	16	16													Diet	1335	1
Genetic_diet	ApoE mutant	ApoE mutant	APOE	ApoE mutant + diet	ApoE knockout (ApoE -/-) + HFD	C57BL/6?	C57BL/6?	M	8	8	41.4467	41.4467	0.21	0.21														No	Yes		Yes	2	0	2														Yes	16	16													Diet	2137	1
Genetic_diet	ApoE mutant	ApoE mutant	APOE	ApoE mutant + diet	ApoE knockout (ApoE -/-) + HFD	C57BL/6?	C57BL/6?		8	8	41.4467	41.4467	0.2	0.2														No	Yes	Yes		2	0	2														Yes	12	12													Diet	1206	1
Genetic_diet	ApoE mutant	ApoE mutant	APOE	ApoE mutant + diet	ApoE knockout (ApoE -/-) miRNA-155 knockout mice (DKO mice) + HFD	C57BL/6?	C57BL/6?		8	8	41.4467	41.4467	0.2	0.2														No	Yes	Yes		2	0	2														Yes	12	12													Diet	1206	1
Genetic_diet	ApoE mutant	ApoE mutant	APOE	ApoE mutant + diet	ApoE knockout (ApoE -/-) + LOX-1 Transgenic + HFD + High-salt	C57BL/6?	C57BL/6?	M	8	8	38	38																No			Yes	1	8	9	Yes	Yes	Yes	Yes		Yes	Yes	Yes	Yes			3	Yes	Yes	8	8	8	8	8	8	8	8			8	8			Diet	1764	1
Genetic_diet	ApoE mutant	ApoE mutant	APOE	ApoE mutant + diet	ApoE knockout (ApoE -/-) + LOX-1 Transgenic + HFD	C57BL/6?	C57BL/6?	M	8	8	38	38																No			Yes	1	5	6	Yes	Yes	No	Yes		Yes	Yes					1	Yes	Yes	8	8	8	8	8	8	8	8			8	8			Diet	1764	1
Genetic_diet	ApoE mutant	ApoE mutant	APOE	ApoE mutant + diet	Human apolipoprotein E2 [hApoE2] transgenic mice (R158C) + HFD	C57BL/6J	C57BL/6J	M	6	6	60	60																No			Yes	1	0	1														Yes	Not stated														Not stated	5465	1
Genetic_diet	ApoE mutant	ApoE mutant	APOE	ApoE mutant + diet	ApoE*3Leiden+ Western diet	C57BL/6J	C57BL/6J	M	9	9	33	33	1	1														No	Yes	Yes	Yes	3	8	11	Yes	Yes	Yes	Yes		Yes	Yes	Yes	Yes			3	Yes	Yes	2, 4, 8, 12, 16	16	8, 12, 16	16	8, 12, 16	16	8, 12, 16	16			12, 16	16			Diet	HMDP, 4672	2
Genetic_diet	ApoE mutant	ApoE mutant	APOE	ApoE mutant + diet	ApoE-LDLR double KO + High Fat + High Cholesterol Diet	C57BL/6J	C57BL/6J				41.4467	41.4467	5	5														No			Yes	1	5	6	Yes		Yes	Yes		Yes					Yes	Yes_NR		Yes	35	35			35	35	35	35			35	35	35	35	Diet	3208	1
Genetic_diet	ApoE mutant	ApoE mutant	APOE	ApoE mutant + diet	ApoE knockout (ApoE -/-) + Western Diet	C57BL/6J	C57BL/6J	M			42	42	0.2	0.2														No			Yes	1	2	3						Yes	Yes					1	Yes	Yes	12, 18	18									12	12			Diet	4194, 4669	2
Genetic_diet	ApoE mutant	ApoE mutant	APOE	ApoE mutant + diet	Apolipoprotein E2 (ApoE2) knock-in mice + HFD	C57BL/6J	C57BL/6J				52	52	0.2	0.2														No	Yes	No	Yes	2	1	3			Yes										Yes	Yes	3	3			3	3									Diet	1154	1
Genetic_diet	ApoE mutant	ApoE mutant	APOE	ApoE mutant + diet	ApoE knockout (ApoE -/-) + HFD	C57BL/6J	C57BL/6J				65.8487	65.8487	0.21	0.21														No	Yes			1	4	5	Yes	Yes	Yes	Yes		No						No		Yes	12	12	12	12	12	12	12	12			12	12			Diet	1294	1
Genetic_diet	ApoE mutant	ApoE mutant	APOE	ApoE mutant + diet	ApoE knockout (ApoE -/-) + High Fat High Cholesterol Diet	C57BL/6J	C57BL/6J	M					1.25	1.25														No			Yes	1	1	2			Yes											Yes	14	14			14	14									Diet	508	1
Genetic_diet	ApoE mutant	ApoE mutant	APOE	ApoE mutant + diet	ApoE knockout (ApoE -/-) + HFHC	C57BL/6J	C57BL/6J	M	10	10	37.1	37.1	1.25	1.25	0.5													No				0	0	0			No	No										Yes	4	4			4	4	4	4							Diet	2055	1
Genetic_diet	ApoE mutant	ApoE mutant	APOE	ApoE mutant + diet	ApoE knockout (ApoE -/-) + HFD	C57BL/6J	C57BL/6J	M	10	10	39.8696	39.8696	0.02	0.02														No	?	Yes	Yes	2	1	3	Yes		?	No									Yes	Yes	22	22			22, 24	24	22	22							Diet	1177, 208	2
Genetic_diet	ApoE mutant	ApoE mutant	APOE	ApoE mutant + diet	ApoE knockout (ApoE -/-) + High Fat High Cholesterol Diet	C57BL/6J	C57BL/6J	M	10	10	39.8696	39.8696	0.25	0.25														No	No	No	Yes	1	1	2			Yes										Yes	Yes	6, 22	22			6, 22	22									Diet	208, 569, 1177	3
Genetic_diet	ApoE mutant	ApoE mutant	APOE	ApoE mutant + diet	ApoE knockout (ApoE -/-) + High Fat High Cholesterol Diet	C57BL/6J	C57BL/6J	M	10	10	39.8696	39.8696	1	1														No	No		Yes	1	1	2			Yes										Yes	Yes	22	22			22	22									Diet	208, 1177	2
Genetic_diet	ApoE mutant	ApoE mutant	APOE	ApoE mutant + diet	ApoE knockout (ApoE -/-) + Western Diet	C57BL/6J	C57BL/6J	M	10	10	42	42	0.2	0.2														No			Yes	1	0	1													Yes	Yes	13, 26	26													Diet	3402	1
Genetic_diet	ApoE mutant	ApoE mutant	APOE	ApoE mutant + diet	ApoE knockout (ApoE -/-) + High Fat High Cholesterol Diet	C57BL/6J	C57BL/6J	M	12	12	41.4467	41.4467	1.25	1.25														No	Yes	Yes	Yes	3	4	7		Yes	Yes			Yes	Yes					1	Yes	Yes	7	7	7	7	7	7					7	7			Diet	1659	1
Genetic_diet	ApoE mutant	ApoE mutant	APOE	ApoE mutant + diet	ApoE knockout (ApoE -/-) + Western Diet	C57BL/6J	C57BL/6J	M	12	12	41.4467	41.4467	0.2	0.2														No	Yes		Yes	2	1	3			Yes										Yes	Yes	12	12			12	12									Diet	3316	1
Genetic_diet	ApoE mutant	ApoE mutant	APOE	ApoE mutant + diet	ApoE knockout (ApoE -/-) + HFD	C57BL/6J	C57BL/6J		12	12	41.4467	41.4467	0.75	0.75														No	No	Yes	Yes	2	0	2													Yes	Yes	8	8													Diet	658	1
Genetic_diet	ApoE mutant	ApoE mutant	APOE	ApoE mutant + diet	ApoE knockout (ApoE -/-) + MCD	C57BL/6J	C57BL/6J	M	12	12																		No	Yes	Yes	Yes	3	4	7		Yes	Yes			Yes	Yes					1	Yes	Yes	7	7	7	7	7	7					7	7			Diet	1659	1
Genetic_diet	ApoE mutant	ApoE mutant	APOE	ApoE mutant + diet	ApoE knockout (ApoE -/-) + High Fat High Cholesterol Diet	C57BL/6J	C57BL/6J	M	3	3	41	41	0.21	0.21														No	Yes	Yes	Yes	3	4	7	Yes	Yes	Yes	Yes										Yes	12	12	12	12	12	12	12	12							Diet	1328	1
Genetic_diet	ApoE mutant	ApoE mutant	APOE	ApoE mutant + diet	ApoE knockout (ApoE -/-) + HFD	C57BL/6J	C57BL/6J	M	4	4	21	21	1.25	1.25														No	Yes			1	0	1													Yes	Yes	Not stated														Not stated	3170	1
Genetic_diet	ApoE mutant	ApoE mutant	APOE	ApoE mutant + diet	ApoE knockout (ApoE -/-) + High Fat High Cholesterol Diet	C57BL/6J	C57BL/6J		4	4	39.8696	39.8696	0.21	0.21														No				0	1	1			Yes											Yes	12, 16	16			16	16									Diet	1634	1
Genetic_diet	ApoE mutant	ApoE mutant	APOE	ApoE mutant + diet	ApoE knockout (ApoE -/-) + HFD	C57BL/6J	C57BL/6J	F	5	5	41.4467	41.4467	0.2	0.2														No	No	Yes	Yes	2	0	2														Yes	24	24													Life	2957	1
Genetic_diet	ApoE mutant	ApoE mutant	APOE	ApoE mutant + diet	ApoE knockout (ApoE -/-) + L-methionine in drinking water (0.5% wt/wt)	C57BL/6J	C57BL/6J	F	5	5																		No	No	No	No	0	0	0														Yes	15	15													Life	2957	1
Genetic_diet	ApoE mutant	ApoE mutant	APOE	ApoE mutant + diet	ApoE knockout (ApoE -/-) + HFD	C57BL/6J	C57BL/6J	M	7	7	45	45	0.02	0.02														No	Yes		Yes	2	2	4			Yes	Yes									Yes	Yes	24	24			24	24	24	24							Diet	3508	1
Genetic_diet	ApoE mutant	ApoE mutant	APOE	ApoE mutant + diet	ApoE knockout (ApoE -/-) + High Fat High Cholesterol Diet	C57BL/6J	C57BL/6J	M	8	8	24	24	1.25	1.25														No	Yes		Yes	2	0	2													Yes	Yes	16	16													Diet	4301	1
Genetic_diet	ApoE mutant	ApoE mutant	APOE	ApoE mutant + diet	ApoE knockout (ApoE -/-) + High Fat High Cholesterol Diet	C57BL/6J	C57BL/6J	M	8	8	40	40	0.15	0.15														No	No		Yes	1	0	1														Yes	12	12													Diet	2983	1
Genetic_diet	ApoE mutant	ApoE mutant	APOE	ApoE mutant + diet	ApoE knockout (ApoE -/-) + Western Diet	C57BL/6J	C57BL/6J	M	8	8	41	41	0.21	0.21														No	Yes	Yes	Yes	3	1	4	Yes													Yes	16	16													Diet	494	1
Genetic_diet	ApoE mutant	ApoE mutant	APOE	ApoE mutant + diet	ApoE knockout (ApoE -/-) + HFD	C57BL/6J	C57BL/6J	M	8	8																		No	Yes		Yes	2	0	2													Yes	Yes	12	12													Diet	1641	1
Genetic_diet	ApoE mutant	ApoE mutant	APOE	ApoE mutant + diet	ApoE knockout (ApoE -/-) + Cola	C57BL/6J	C57BL/6J		8	8																		No				0	1	1			Yes											Yes	30	30			30	30									Life	64	1
Genetic_diet	ApoE mutant	ApoE mutant	APOE	ApoE mutant + diet	ApoE knockout (ApoE -/-) + Cola Light	C57BL/6J	C57BL/6J		8	8																		No				0	1	1			Yes											Yes	30	30			30	30									Life	64	1
Genetic_diet	ApoE mutant	ApoE mutant	APOE	ApoE mutant + diet	ApoE knockout (ApoE -/-) + High Fat High Cholesterol Diet	C57BL/6J	C57BL/6J	M	9	9	39.8696	39.8696	0.15	0.15														No				0	0	0													Yes	Yes	11	11													Diet	1396	1
Genetic_diet	ApoE mutant	ApoE mutant	APOE	ApoE mutant + diet	ApoE knockout (ApoE -/-) + High Fat High Cholesterol Diet	C57BL/6J	C57BL/6J	M	9	9	41.4	41.4	0.5	0.5														No		Yes	Yes	2	0	2														Yes	16	16													Diet	4695	1
Genetic_diet	ApoE mutant	APOE	APOE	ApoE mutant + diet	ApoE knockout (ApoE -/-) + HFD	C57BL/6J	C57BL/6J	M			45	45																No	Yes	Yes	Yes	3	0	3														Yes	12	12													Diet	5454	1
Genetic_diet	ApoE mutant	ApoE mutant	APOE	ApoE mutant + diet	ApoE knockout (ApoE -/-) + HFD	C57BL/6J	C57BL/6J	M																				No			Yes	1	0	1														Yes	20	20													Life	4617	1
Genetic_diet	ApoE mutant	ApoE mutant	APOE	ApoE mutant + diet	ApoE knockout (ApoE -/-) + HFD	C57BL/6N	C57BL/6N	M	6	6	39.8696	39.8696	0.3	0.3														No			Yes	1	2	3	Yes		Yes										Yes	Yes	12	12			12	12									Diet	4145	1
Genetic_diet	ApoE mutant	ApoE mutant	APOE	ApoE mutant + diet	ApoE knockout (ApoE -/-) + Western Diet		Not stated	M	8	8	41.4	41.4	0.5	0.5														No			Yes	1	0	1														Yes	2	2													Diet	4567	1
Genetic_diet	ApoE mutant	APOE	APOE	ApoE mutant + diet	ApoE knockout (ApoE -/-) + HFD		Not stated	M	12	12																		No		Yes	Yes	2	1	3	Yes												Yes	Yes	12	12													Diet	5173	1
Genetic_diet	ApoE mutant	ApoE mutant	APOE	ApoE mutant + diet	ApoE knockout (ApoE -/-) + Arbequina Olive oil		Not stated	F			39.8696	39.8696	0.15	0.15														No	No	Yes	Yes	2	0	2													Yes	Yes	10	10													Diet	622	1
Genetic_diet	ApoE mutant	ApoE mutant	APOE	ApoE mutant + diet	ApoE knockout (ApoE -/-) + Palm oil		Not stated	F			39.8696	39.8696	0.15	0.15														No	No	Yes	Yes	2	0	2													Yes	Yes	10	10													Diet	622	1
Genetic_diet	ApoE mutant	ApoE mutant	APOE	ApoE mutant + diet	ApoE knockout (ApoE -/-) + Piqual Olive oil		Not stated	F			39.8696	39.8696	0.15	0.15														No	No	Yes	Yes	2	0	2													Yes	Yes	10	10													Diet	622	1
Genetic_diet	ApoE mutant	ApoE mutant	APOE	ApoE mutant + diet	Human apolipoprotein E2 [hApoE2] transgenic mice + western-style diet		Not stated																					No				0	0	0														Yes	6	6													Diet	2637	1
Genetic_diet	ApoE mutant	ApoE mutant	APOE	ApoE mutant + diet	Human hApoE2 knock-in/PPAR-a knockout mice + western-style diet		Not stated																					No				0	0	0														Yes	6	6													Diet	2637	1
Genetic_diet	ApoE mutant	ApoE mutant	APOE	ApoE mutant + diet	APOE3*Leiden.huCETP + HFD + High Cholesterol		Not stated	M	12	12	45.974	45.974	1	1														No				0	4	4		Yes	Yes	Yes		Yes						Yes_NR		Yes	16	16	16	16	16	16	16	16			16	16			Diet	4296	1
Genetic_diet	ApoE mutant	ApoE mutant	APOE	ApoE mutant + diet	APOE3*Leiden.huCETP + HFD + High carbohydrate		Not stated	M	12	12	45.974	45.974																No				0	3	3		Yes	Yes	Yes		No						No		Yes	16	16	16	16	16	16	16	16			16	16			Diet	4296	1
Genetic_diet	ApoE mutant	ApoE mutant	APOE	ApoE mutant + diet	APOE3*Leiden.huCETP + HFD		Not stated	M	12	12	45.974	45.974																No				0	1	1		Yes	No	No	No	No						No		Yes	10, 16	16	10, 16	16	10, 16	16	10, 16	16	10, 16	16	10, 16	16			Diet	4296	1
Genetic_diet	ApoE mutant	ApoE mutant	APOE	ApoE mutant + diet	ApoE knockout (ApoE -/-) + HFD		Not stated	M	16	16	41.4467	41.4467	0.15	0.15														No	Yes		Yes	2	0	2														Yes	8	8													Diet	326	1
Genetic_diet	ApoE mutant	ApoE mutant	APOE	ApoE mutant + diet	ApoE knockout (ApoE -/-) + HFD		Not stated	M	6	6	41.4467	41.4467	0.21	0.21														No		Yes	Yes	2	2	4	Yes					Yes						Yes_NR		Yes	8	8									8	8			Diet	3245	1
Genetic_diet	ApoE mutant	ApoE mutant	APOE	ApoE mutant + diet	ApoE knockout (ApoE -/-) + Western Diet		Not stated	M	8	8	45	45	1.5	1.5														No	Yes	Yes	Yes	3	0	3													Yes	Yes	12	12													Diet	2141, 4768	2
Genetic_diet	ApoE mutant	ApoE mutant	APOE	ApoE mutant + diet	ApoE knockout (ApoE -/-) + HFD		Not stated	M	9	9	17.2871	17.2871	1	1														No	Yes		Yes	2	1	3	Yes												Yes	Yes	8	8													Diet	2192	1
Genetic_diet	ApoE mutant	ApoE mutant	APOE	ApoE mutant + diet	ApoE knockout (ApoE -/-) + Western Diet		Not stated	F	9	9	41.4467	41.4467	0.2	0.2														No			Yes	1	0	1													Yes	Yes	8	8													Diet	3121	1
Genetic_diet	ApoE mutant	ApoE & MST1R	MST1R	ApoE mutant + other + diet	ApoE -/- & MST1R -/- (double-KO) + High Fat High Cholesterol Diet	C57BL/6?	C57BL/6?	M	6	6	60	60	1.25	1.25														No			Yes	1	7	8	Yes		Yes	Yes		Yes	Yes	Yes	Yes			3		Yes	18	18			18	18	18	18			18	18			Diet	5183	1
Genetic_diet	foz/foz mice	foz/foz mice	ALMS1	foz/foz + diet	foz/foz mice + cholesterol 2%	BALB/c	BALB/c		6	6	44.4989	44.4989	0.19	0.19														No	Yes	No	No	1	0	1	No	No	No			No						No		Yes	24	24	24	24	24	24					24	24			Diet	382	1
Genetic_diet	foz/foz mice	foz/foz mice	ALMS1	foz/foz + diet	foz/foz mice + HFD	C57BL/6J	C57BL/6J		6	6	44.4989	44.4989	0.19	0.19														No	Yes	Yes	Yes	3	4	7	Yes	Yes	Yes			Yes						Yes_NR		Yes	24	24	24	24	24	24					24	24			Diet	382	1
Genetic_diet	foz/foz mice	foz/foz mice	ALMS1	foz/foz + diet	foz/foz mice + HFD	NOD.B10	NOD.B10	F			44.4989	44.4989	0.2	0.2														No	Yes	Yes	Yes	3	4	7	Yes	Yes	Yes			Yes						Yes_NR	Yes	Yes	17.43, 18.86	18.86	17.43, 18.86	18.86	17.43, 18.86, 24	24					24	24			Diet	290, 3190	2
Genetic_diet	foz/foz mice	foz/foz mice	ALMS1	foz/foz + diet	foz/foz mice + High Fat High Cholesterol Diet	NOD.B10	NOD.B10	F	3	3	44.4989	44.4989	0.19	0.19														No				0	4	4		Yes	Yes	Yes		Yes						Yes_NR		Yes	24	24	24	24	24	24	24	24			24	24			Diet	2772	1
Genetic_diet	foz/foz mice	foz/foz mice	ALMS1	foz/foz + diet	foz/foz mice + HFD	NOD.B10	NOD.B10	M	3	3	44.4989	44.4989																No	Yes			1	3	4	Yes	Yes	Yes											Yes	8	8	8	8	8	8									Diet	1874	1
Genetic_diet	foz/foz mice	foz/foz mice	ALMS1	foz/foz + diet	foz/foz mice + HFD	NOD.B10	NOD.B10	F	4	4	44.4989	44.4989																No	Yes	Yes	Yes	3	8	11	Yes	Yes	Yes	Yes		Yes	Yes	Yes	Yes			3	Yes	Yes	43	43	43	43	43	43	43	43			43	43			Life	481	1
Genetic_diet	foz/foz mice	foz/foz mice	ALMS1	foz/foz + diet	foz/foz mice + High Fat High Cholesterol Diet	NOD.B10	NOD.B10		4	4	44.4989	44.4989	0.19	0.19														No	Yes	Yes		2	4	6	Yes	Yes	Yes			Yes						Yes_NR		Yes	16	16	16	16	16	16					16	16			Life	2907	1
Genetic_diet	foz/foz mice	foz/foz mice	ALMS1	foz/foz + diet	foz/foz mice + HFD	NOD.B10	NOD.B10	M	4	4	45	45																No	Yes	Yes	Yes	3	2	5	Yes		Yes			No						No	Yes	Yes	16	16			16	16					16	16			Diet	4202	1
Genetic_diet	foz/foz mice	foz/foz mice	ALMS1	foz/foz + diet	foz/foz mice + HFD	NOD.B10	NOD.B10	M	5	5	60	60																No	Yes	Yes		2	1	3			Yes											Yes	4	4			4	4									Diet	1139	1
Genetic_diet	foz/foz mice	foz/foz mice	ALMS1	foz/foz + diet	foz/foz mice + HFD	NOD.B10	NOD.B10	F	6	6	44.4989	44.4989	0.19	0.19														No	Yes	Yes	Yes	3	7	10	Yes	Yes	Yes	Yes		Yes	Yes	Yes				2	Yes	Yes	24	24	24	24	24	24	24	24			24	24			Diet	2084	1
Genetic_diet	foz/foz mice	foz/foz mice	ALMS1	foz/foz + diet	foz/foz mice + High Fat High Cholesterol Diet		Not stated	F			44.4989	44.4989	0.19	0.19														No				0	4	4		Yes	Yes	Yes		Yes						Yes_NR		Yes	24	24	24	24	24	24	24	24			24	24			Diet	1574	1
Genetic_diet	foz/foz mice	foz/foz mice	ALMS1	foz/foz + diet	foz/foz mice + HFD		Not stated	M			44.4989	44.4989																No	Yes	Yes	Yes	3	0	3	No		No	No	No	No						No	Yes	Yes	8	8			8	8	8	8	8	8	8	8			Diet	479, 509, 606	3
Genetic_diet	foz/foz mice	foz/foz mice	ALMS1	foz/foz + diet	foz/foz mice + HFD		Not stated	F					0.2	0.2														No	Yes	Yes	Yes	3	4	7	Yes	Yes	Yes			Yes						Yes_NR	Yes	Yes	24	24	24	24	24	24					24	24			Diet	229	1
Genetic_diet	foz/foz mice	foz/foz mice	ALMS1	foz/foz + diet	foz/foz mice + cholesterol 0.2%		Not stated	F					0.2	0.2														No	Yes	Yes	Yes	3	0	3														Yes	24	24													Diet	107	1
Genetic_diet	foz/foz mice	foz/foz mice	ALMS1	foz/foz + diet	foz/foz mice + cholesterol 2%		Not stated	F					2	2														No	Yes	Yes	Yes	3	0	3														Yes	24	24													Diet	107	1
Genetic_diet	foz/foz mice	foz/foz mice	ALMS1	foz/foz + diet	foz/foz mice + HFD		Not stated	M	3	3	44.4989	44.4989	0.2	0.2														No	Yes			1	2	3	Yes		Yes											Yes	8	8			8	8									Diet	479, 509	2
Genetic_diet	foz/foz mice	foz/foz mice	ALMS1	foz/foz + diet	foz/foz mice + HFD		Not stated	M	3	3	60	60	0.03	0.03														No	Yes	Yes		2	4	6	Yes	Yes	Yes	Yes									Yes	Yes	6	6	6	6	6	6	6	6							Diet	606	1
Genetic_diet	foz/foz mice	foz/foz mice	ALMS1	foz/foz + diet	foz/foz mice + HFD		Not stated	F	6	6	44.4989	44.4989	0.19	0.19														No	Yes	Yes	Yes	3	6	9	Yes	Yes	Yes	Yes		Yes	Yes					1	Yes	Yes	24	24	24	24	24	24	24	24			24	24			Diet	184	1
Genetic_diet	Genetic (other mutant)	17C7		17C7 + diet	17C7 (congenic mice with A/J derived chr17 segment see note) + high-fat, simple-carbohydrate (HFSC) diet	C57BL/6J	C57BL/6J	M	5	5	58	58																No	Yes	Yes	Yes	3	0	3													Yes																No histology	1948, 2525	2
Genetic_diet	Genetic (other mutant)	A-zip-TG		A-ZIP-Tg + diet	Fatless AZIP / F-1 mice + HFD	FVB/N	FVB	F	9	9	45	45																Yes	No	Yes	Yes	2	0	2													Yes																No histology	4994	1
Genetic_diet	Genetic (other mutant)	-		Ab6f1 + diet	AB6F1 + HFD	A/JCr dam x C57BL/6J	C57BL/6-Other		6	6	60	60																No	Yes	Yes		2	0	2														Yes	12	12													Diet	3469	1
Genetic_diet	Genetic (other mutant)	Abcb11	ABCB11	Abcb11 + diet	Abcb11-overexpression + MCD	FVB/NJ	FVB	M	7	7																		No	No		No	0	3	3	Yes		Yes	Yes									Yes	Yes	4	4			4	4	4	4							Diet	2438	1
Genetic_diet	Genetic (other mutant)	Abcd2	ABCD2	Abcd2 + diet	Abcd2-KO + Erucic acid (EA)-enriched diet	C57BL/6J	C57BL/6J		8	8	21	21																No	Yes	Yes	Yes	3	0	3													Yes	Yes	8	8													Diet	2151	1
Genetic_diet	Genetic (other mutant)	Adh3	ADH5	Adh3 + diet	Adh3 knockout + MCD	C57BL/6J	C57BL/6J	M	8	8																		No				0	3	3	Yes		Yes			Yes						Yes_NR		Yes	9	9			9	9					9	9			Life	2953, 3185	2
Genetic_diet	Genetic (other mutant)	Adiponectin mutant	ADIPOQ	AdipoQ mutant + diet	Adiponectin knockout + HFD	C57BL/6J×129SvJ	129-C57BL/6	M			39.8696	39.8696	0.2	0.2														No	Yes	Yes	Yes	3	0	3													Yes																No histology	1681	1
Genetic_diet	Genetic (other mutant)	Adiponectin mutant	ADIPOQ	AdipoQ mutant + diet	AdipoR2 shRNA + MCD	C57BL/6?	C57BL/6?	M	10	10																		No				0	4	4	Yes		Yes			Yes	Yes					1	Yes	Yes	3	3			5	5					5	5			Diet	3434	1
Genetic_diet	Genetic (other mutant)	Adiponectin mutant	ADIPOQ	AdipoQ mutant + diet	Adiponectin knockout + HFD	C57BL/6?	C57BL/6?	M	6	6	18.2924	18.2924	2	2														No	Yes		Yes	2	3	5	Yes	Yes	Yes										Yes	Yes	26	26	26	26	26	26									Diet	493	1
Genetic_diet	Genetic (other mutant)	Adiponectin mutant	ADIPOQ	AdipoQ mutant + diet	Adiponectin knockout + HFD	C57BL/6J	C57BL/6J	M	4	4	49.85	49.85																No	Yes	Yes		2	2	4	Yes	Yes												Yes	8	8	8	8											Diet	2200, 4173	2
Genetic_diet	Genetic (other mutant)	Adiponectin mutant	ADIPOQ	AdipoQ mutant + diet	Adipo-/- + HFD	C57BL/6J	C57BL/6J	M	6	6	60	60																No	Yes	No	Yes	2	5	7	Yes					Yes	Yes	Yes	Yes			3	Yes	Yes	28	28									28	28			Diet	3636	1
Genetic_diet	Genetic (other mutant)	Adiponectin mutant	ADIPOQ	AdipoQ mutant + diet	Adipoq-/- + HFD	C57BL/6J	C57BL/6J	M	6	6	60	60																No	Yes	Yes		2	1	3			Yes								No		Yes	Yes	18	18			18	18							29	29	Life	3810	1
Genetic_diet	Genetic (other mutant)	Adiponectin mutant	ADIPOQ	AdipoQ mutant + diet	Adiponectin knockout + MCD diet	C57BL/6J	C57BL/6J	M	9	9																		No		Yes	No	1	3	4	Yes		Yes			Yes						Yes_NR	Yes	Yes	12	12			12	12					12	12			Life	923	1
Genetic_diet	Genetic (other mutant)	Adiponectin mutant	ADIPOQ	AdipoQ mutant + diet	Adiponectin knockout + CDAA		Not stated	M	7	7																		No				0	8	8		Yes	Yes	Yes		Yes	Yes	Yes	Yes	Yes		4	Yes	Yes	24	24	24	24	24	24	24	24			24	24			Diet	112	1
Genetic_diet	Genetic (other mutant)	Adora2a	ADORA2A	Adora2a + diet	Adenosine A2-Receptor Knock-out + HFD	C57BL/6J	C57BL/6J	Both	5	5	60	60																No	Yes	Yes	Yes	3	1	4				Yes										Yes	12	12					12	12							Diet	4635	1
Genetic_diet	Genetic (other mutant)	Adora2a	ADORA2A	Adora2a + diet	Adenosine A2-Receptor Knock-out (myeloid specific (LysM Cre)) + HFD	C57BL/6J	C57BL/6J	Both	5	5	60	60																No	Yes	Yes	Yes	3	1	4				Yes										Yes	12	12					12	12							Diet	4635	1
Genetic_diet	Genetic (other mutant)	Aeg1	MTDH	Aeg1 + diet	AEG1 overexpression hepatocyte specific (alb/AEG1) + HFD	B6/CBA	Other	M	8	8	42	42	0.2	0.2														No		Yes	Yes	2	7	9	Yes		Yes	Yes		Yes	Yes	Yes	Yes			3	Yes	Yes	20	20			20	20	20	20			20	20			Diet	375	1
Genetic_diet	Genetic (other mutant)	Aerobic capacity mutants		Aerobic capacity mutants + diet	Low capacity runner (LCR) + Western diet	LCR rat	Other	M	10	10	45	45	1	1														No	Yes	No	Yes	2	2	4	Yes					Yes						Yes_NR	Yes	Yes	16	16									16	16			Diet	929	1
Genetic_diet	Genetic (other mutant)	Aerobic capacity mutants		Aerobic capacity mutants + diet	High capacity runner (HCR) + Western diet	HCR rat	Other	M	2	2	45	45	1	1														No	Yes	No	Yes	2	2	4	Yes					Yes						Yes_NR	Yes	Yes	16	16									16	16			Diet	929	1
Genetic_diet	Genetic (other mutant)	Aerobic capacity mutants		Aerobic capacity mutants + diet	Low intrinsic aerobic capacity (low-capacity runner - LCR) + High Fat Diet (HFD)	Heterogenous rat population from the N:NIH stock	Other		28	28	45	45																No	Yes			1	0	1													Yes	Yes	25, 30	30													Diet	1908, 3579	2
Genetic_diet	Genetic (other mutant)	Aerobic capacity mutants		Aerobic capacity mutants + diet	High intrinsic aerobic capacity (high-capacity runner - HCR) + High Fat Diet (HFD)	Heterogenous rat population from the N:NIH stock	Other		28	28	45	45																No				0	0	0													Yes	Yes	25, 30	30													Diet	1908, 3579	2
Genetic_diet	Genetic (other mutant)	AhR	AHR	AhR + diet	AhR knock-out liver-specific (AhR LKO) + HFD	C57BL/6J	C57BL/6J				57	57																No	Yes	Yes		2	1	3	No		Yes										Yes	Yes	12	12			12	12									Diet	1892	1
Genetic_diet	Genetic (other mutant)	AhR	AHR	AhR + diet	CA-AhR Transgenic Mice + MCD	C57BL/6J	C57BL/6J																					No				0	1	1	Yes												Yes	Yes	6	6													Diet	3661	1
Genetic_diet	Genetic (other mutant)	Aim	CD5L	Aim + diet	AIM deficiency + HFD	C57BL/6?	C57BL/6?																					No	Yes			1	3	4			Yes			Yes					Yes	Yes_NR		Yes	52	52			52	52					52	52	52	52	Diet	976, 5241	2
Genetic_diet	Genetic (other mutant)	Akp3	ALPG	Akp3 + diet	Alkaline phosphatase Akp3 knockout (Akp3 -/-) + HFD	C57BL/6?-129/SVJ	129-C57BL/6	M	9	9	30	30																No				0	0	0														Yes	10	10													Diet	2760	1
Genetic_diet	Genetic (other mutant)	AMPK	PRKAA2	AMPK + diet	AMPK constitutively active in endothelial cells (EC-AMPK) + HFD	C57BL/6J	C57BL/6J	M	4	4	45	45																No	Yes	Yes	Yes	3	1	4	Yes													Yes	16	16													Diet	2698	1
Genetic_diet	Genetic (other mutant)	AMPK	PRKAA1	AMPKa1/2 + diet	AMPK α1/α2 KO adipose-specific (adiponectin-Cre) + HFD	C57BL/6J-FVB/N	FVB-C57BL/6	M	8	8	60	60																No	Yes	Yes	Yes	3	3	6	Yes					Yes	Yes					1	Yes	Yes	34	34									34	34			Diet	4801	1
Genetic_diet	Genetic (other mutant)	AMPK	PRKAA2	AMPKa2 + diet	AMPKalpha2 -/- + HFD	C57BL/6J	C57BL/6J	M	6	6	45	45																No		Yes		1	0	1													Yes	Yes	18	18													Diet	4156	1
Genetic_diet	Genetic (other mutant)	AndrogenR	AR	AndrogenR + diet	Androgen receptor knock out (hepatic) MALE + HFD	C57BL/6J	C57BL/6J	M	16	16	Not stated																	No	Yes	Yes	Yes	3	0	3														Yes	8	8													Diet	4298	1
Genetic_diet	Genetic (other mutant)	Annexin	ANXA1	Annexin + diet	Annexin A1 KO + MCD	C57BL/6N	C57BL/6N	M	8	8																		No				0	4	4	Yes		Yes	Yes		Yes						Yes_NR	Yes	Yes	8	8			8	8	8	8			8	8			Diet	2929	1
Genetic_diet	Genetic (other mutant)	ApoA mutant	APOA1	ApoA mutant + diet	ApoA-I + Western Diet		Not stated	M	11	11																		No	Yes	Yes	Yes	3	0	3													Yes	Yes	24	24													Diet	3004	1
Genetic_diet	Genetic (other mutant)	ApoB mutant	APOB	ApoB mutant + diet	ApoB100-only, LDL-receptor knockout (Apob100/100 LDLr-/-) + MUFA-enriched fat	C57BL/6J-129/SVJae	129-C57BL/6	M	6	6	12	12	0.1	0.1														No	Yes	Yes	Yes	3	0	3													Yes																No histology	2784	1
Genetic_diet	Genetic (other mutant)	ApoB mutant	APOB	ApoB mutant + diet	ApoB100-only, LDL-receptor knockout (Apob100/100 LDLr-/-) + SFA-enriched fat	C57BL/6J-129/SVJae	129-C57BL/6	M	6	6	12	12	0.1	0.1														No	Yes	Yes	Yes	3	0	3													Yes																No histology	2784	1
Genetic_diet	Genetic (other mutant)	ApoB mutant	APOB	ApoB mutant + diet	ApoB + HFD	C57BL/6J	C57BL/6J	M			11.0768	11.0768																No			Yes	1	0	1													Yes																No histology	2410	1
Genetic_diet	Genetic (other mutant)	ApoC mutant	APOC1	ApoC mutant + diet	ApoC3Tg overexpression + HFD	C57BL/6J	C57BL/6J	M	16	16	55	55																No	Yes	Yes	No	2	3	5	Yes	Yes	Yes										Yes	Yes	16	16	16	16	16	16									Diet	894	1
Genetic_diet	Genetic (other mutant)	ApoC mutant	APOC1	ApoC mutant + diet	ApoC3Tg overexpression + HFD	C57BL/6J	C57BL/6J	Both	3	3	29.693	29.693	0.01	0.01														No	Yes	Yes	Yes	3	0	3													Yes	Yes	20	20													Diet	4444	1
Genetic_diet	Genetic (other mutant)	Mc1r	MC1R	ApoE mutant + diet	ApoE knockout (ApoE -/-) + MC1R-/- knock-out + HFD	C57BL/6J	C57BL/6J	M																				No			Yes	1	0	1														Yes	20	20													Life	4617	1
Genetic_diet	Genetic (other mutant)	ApoO mutant	APOO	ApoO mutant + diet	Ad-hApoO + HFD	C57BL/6?	C57BL/6?																					No	Yes		Yes	2	2	4	Yes		Yes											Yes	3	3			3	3									Diet	333	1
Genetic_diet	Genetic (other mutant)	APPSWE/PSEN1dE9 mice		APPSWE/PSEN1dE9 + diet	APPSWE/PSEN1dE9 mice + HFD		Not stated				HFD (not specified)																	No	Yes	Yes	Yes	3	1	4			Yes										Yes	Yes	22	22			22	22									Diet	1168	1
Genetic_diet	Genetic (other mutant)	Arg2	ARG2	Arg2 + diet	Arginase 2 (Arg2) knockout (Arg2-/-) + HFD	C57BL/6J	C57BL/6J	M	8	8	42	42																No				0	3	3	Yes	No	Yes	Yes										Yes	14	14	14	14	14	14	14	14							Life	2570	1
Genetic_diet	Genetic (other mutant)	Aromatase	CYP19A1	Aromatase + diet	Aromatase knockout (ArKO) mice + HFD	C57BL/6JJcl	C57BL/6-Other	M			13.6	13.6																No	Yes			1	0	1	No												Yes	Yes	23	23													Life	474	1
Genetic_diet	Genetic (other mutant)	Asc	PYCARD	Asc + diet	Asc-/- + MCD	C57BL/6J	C57BL/6J	M	7	7					0													No				0	3	3	Yes		Yes	Yes									Yes	Yes	4	4			4	4	4	4							Diet	4461	1
Genetic_diet	Genetic (other mutant)	Asc	PYCARD	Asc + diet	Asc-/- + HFD	C57BL/6J	C57BL/6J	M	9	9	60	60																No	Yes	Yes	Yes	3	1	4	Yes												Yes	Yes	12	12													Diet	4461	1
Genetic_diet	Genetic (other mutant)	Ask1	MAP3K5	Ask1 + diet	Ask1 constitutively-active hepatocyte-specific transgenic over-expression + HFD		Not stated	M	9	9	61.6	61.6																No	Yes	Yes		2	1	3	Yes												Yes	Yes	24	24													Diet	4947	1
Genetic_diet	Genetic (other mutant)	Atf6	ATF6	Atf6 + diet	Ad-dnATF6 + High Fat High Sucrose diet	C57BL/6?	C57BL/6?	M	8	8																		No	No	Yes	Yes	2	0	2													Yes	Yes	12	12													Diet	3486	1
Genetic_diet	Genetic (other mutant)	Atf6	ATF6	Atf6 + diet	Liver-specific ATF6-/- (albumin-cre) + HFD	C57BL/6J	C57BL/6J		8	8	45	45																No	Yes	Yes		2	0	2													Yes																No histology	5288	1
Genetic_diet	Genetic (other mutant)	Atgl	PNPLA2	Atgl + diet	ATGL knockdown + HFD	C57BL/6?	C57BL/6?	M	9	9	45	45																No	No		No	0	0	0													Yes	Yes	10	10													Life	3893	1
Genetic_diet	Genetic (other mutant)	Atgl	PNPLA2	ATGL + diet	Pnpla2(ATGL)-LKO (liver-specific inactivation of Pnpla2, the ATGL gene mice) + HFD	C57BL/6J	C57BL/6J		13	13	59	59																No	Yes			1	2	3			Yes			Yes						Yes_NR	Yes	Yes	16	16			16	16					16	16			Life	1980	1
Genetic_diet	Genetic (other mutant)	Atgl	PNPLA2	ATGL + diet	Pnpla2(ATGL)-LKO (liver-specific inactivation of Pnpla2, the ATGL gene mice) + HFD	C57BL/6J	C57BL/6J		29	29	59	59																No	Yes			1	3	4	Yes		Yes			Yes						Yes_NR	Yes	Yes	32	32			32	32					32	32			Life	1980	1
Genetic_diet	Genetic (other mutant)	Atgl	PNPLA2	ATGL + diet	Pnpla2(ATGL)-LKO (liver-specific inactivation of Pnpla2, the ATGL gene mice) + HFD	C57BL/6J	C57BL/6J		45	45	59	59																No	No			0	3	3	Yes		Yes			Yes						Yes_NR	Yes	Yes	48	48			48	48					48	48			Life	1980	1
Genetic_diet	Genetic (other mutant)	Atp10c	ATP10A	Atp10c +/- (Maternal)	Atp10c +/- (Maternal) + HFD	C57BL/6J	C57BL/6J		5	5	45	45																No	Yes	Yes	Yes	3	0	3													Yes	Yes	12	12													Life	3747	1
Genetic_diet	Genetic (other mutant)	Atp10c	ATP10A	Atp10c +/- (Paternal)	Atp10c +/- (Paternal) + HFD	C57BL/6J	C57BL/6J		5	5	45	45																No	Yes	Yes	Yes	3	0	3													Yes	Yes	12	12													Life	3747	1
Genetic_diet	Genetic (other mutant)	Atp6ap2 (pro-renin receptor)	ATP6AP2	Atp6ap2 (pro-renin receptor) + diet	Atp6ap2 (pro-renin receptor) adipose-specific knock-out + HFD	B6;FVB	FVB-C57BL/6	M	8	8	60	60																Yes	No	Yes	Yes	2	1	3	Yes												Yes	Yes	16	16													Life	2294	1
Genetic_diet	Genetic (other mutant)	B-catenin	CTNNB1	B-catenin + diet	β-catenin liver specific KO mouse + HFD	C57BL/6J	C57BL/6J	M	10	10	42	42																No	No		Yes	1	1	2				Yes									Yes	Yes	4	4					4	4							Diet	3243	1
Genetic_diet	Genetic (other mutant)	B-catenin	CTNNB1	B-catenin + diet	β-catenin liver specific transgenic mouse + HFD	C57BL/6J	C57BL/6J	M	10	10	42	42																No	Yes	Yes		2	0	2													Yes	Yes	8	8													Diet	3243	1
Genetic_diet	Genetic (other mutant)	B-catenin	CTNNB1	B-catenin + diet	β-catenin liver specific KO mice + Iron-rich diet		Not stated	Both	8	8																		No				0	4	4	Yes		Yes	Yes		Yes						Yes_NR	Yes	Yes	12	12			12	12	12	12			12	12			Diet	1064	1
Genetic_diet	Genetic (other mutant)	B5t		B5t + diet	B5t transgenic mice + HFD	C57BL/6J	C57BL/6J	M	6	6	60	60																No	Yes	Yes	Yes	3	1	4	Yes												Yes	Yes	16	16													Diet	1172	1
Genetic_diet	Genetic (other mutant)	Baffr	TNFRSF13C	Baffr + diet	BAFF-R (B-cell-activating factor receptor) -/- mice + HFD	C57BL/6J	C57BL/6J	M	6	6	60	60																No	Yes	Yes		2	2	4	Yes		Yes										Yes	Yes	12	12			12	12									Diet	1932	1
Genetic_diet	Genetic (other mutant)	Batf3	BATF3	Batf3 + diet	Batf3 -/- + MCD	C57BL/6J	C57BL/6J	M	9	9					0													No			Yes	1	4	5	Yes	Yes	Yes	Yes		No						No	Yes	Yes	5	5	5	5	5	5	5	5			5	5			Diet	1082	1
Genetic_diet	Genetic (other mutant)	Bcap1	BCAP31	Bcap1 + diet	BAP31 hepatocyte-specific KO + HFD	C57BL/6?	C57BL/6?	M	5	5	60	60																No	Yes	Yes	Yes	3	2	5	Yes			Yes									Yes	Yes	5.1, 13.7	13.7					5.1, 13.7	13.7							Diet	4494	1
Genetic_diet	Genetic (other mutant)	Bco2	BCO2	Bco2 + diet	BCO2-KO + HSFD		Not stated	Both	6	6	60	60																No	No		Yes	1	1	2			Yes										Yes	Yes	12	12			12	12									Diet	3334	1
Genetic_diet	Genetic (other mutant)	Bhmt	BHMT	Bhmt + diet	Bhmt-/- + HFD	C57BL/6?	C57BL/6?	M																				No	No		No	0	2	2	No		Yes								Yes		Yes	Yes	5	5			5	5							5	5	Life	3727	1
Genetic_diet	Genetic (other mutant)	Blnc1		Blnc1 + diet	Blnc1-/- adipose-specific knock-out (adiponectin-cre) + HFD	C57BL/6J	C57BL/6J				60	60																No		Yes	Yes	2	0	2														Yes	17, 21	21													Diet	5073	1
Genetic_diet	Genetic (other mutant)	Bscl2	BSCL2	Bscl2 mutant	BSCL2 adipocyte specific KO + HFD	C57BL/6?	C57BL/6?	M	10	10	60	60											9	9				Yes	No	Yes	No	1	0	1													Yes	Yes	10	10													Diet	1735	1
Genetic_diet	Genetic (other mutant)	Bscl2	BSCL2	Bscl2 mutant	BSCL2 adipocyte specific KO + HFD	C57BL/6?	C57BL/6?	M	6	6	40	40																Yes	No	Yes	Yes	2	0	2													Yes	Yes	24, 40	40													Life	3718	1
Genetic_diet	Genetic (other mutant)	Bvra	BLVRA	Bvra + diet	BVRA -/- liver specific + HFD	C57BL/6J	C57BL/6J	M	6	6	76.4336	76.4336																No	Yes	Yes		2	0	2													Yes	Yes	12	12													Diet	3912	1
Genetic_diet	Genetic (other mutant)	Camp	CAMP	Camp + diet	Camp -/- + HFD	C57BL/6J	C57BL/6J	M	8	8	45	45																No	No			0	0	0														Yes	11	11													Diet	3376	1
Genetic_diet	Genetic (other mutant)	Card3	RIPK2	Card3 + diet	CARD-3 KO + HFD	C57BL/6?	C57BL/6?	M	8	8	61.1	61.1																No	Yes	Yes	Yes	3	0	3													Yes	Yes	24	24													Diet	3068	1
Genetic_diet	Genetic (other mutant)	Card6	CARD6	Card6 + diet	Card6 hepatocyte-specific knockout + HFD		Not stated	M	9	9	61.6	61.6																No	Yes	Yes		2	1	3	Yes												Yes	Yes	24	24													Diet	4947	1
Genetic_diet	Genetic (other mutant)	Casp1	CASP1	Casp1 + diet	Caspase-1 knockout (Casp1 -/-) + MCD	C57BL/6?	C57BL/6?	M	6	6																		No	No			0	4	4	Yes	Yes	Yes			Yes						Yes_NR	Yes	Yes	6	6	6	6	6	6					6	6			Diet	2669	1
Genetic_diet	Genetic (other mutant)	Casp1	CASP1	Casp1 + diet	Caspase-1 knockout (Casp1 -/-) + MCD	C57BL/6J	C57BL/6J	M	7	7					0													No				0	3	3	Yes		Yes	Yes									Yes	Yes	4	4			4	4	4	4							Diet	4461	1
Genetic_diet	Genetic (other mutant)	Casp8	CASP8	Casp8 + diet	Caspase-8 conditional knockout in liver parenchymal cells (Casp8 LPC -/-) + MCD	C57BL/6?	C57BL/6?		8	8																		No				0	3	3	Yes		Yes			Yes						Yes_NR	Yes	Yes	8	8			8	8					8	8			Diet	2820	1
Genetic_diet	Genetic (other mutant)	Casp8	CASP8	Casp8 + diet	Casp8 LPC -/-) / (RIP3 -/- ) + MCD	C57BL/6?	C57BL/6?		8	8																		No				0	2	2	Yes		No			Yes						Yes_NR	Yes	Yes	8	8			8	8					8	8			Diet	2820	1
Genetic_diet	Genetic (other mutant)	Catalase	CAT	Catalase + diet	Catalase knock-out + HFD	C57BL/6J	C57BL/6J	M	8	8	60.3	60.3																No	Yes	Yes	Yes	3	2	5	Yes		Yes											Yes	2	2			2	2									Diet	3492	1
Genetic_diet	Genetic (other mutant)	Ccl2	CCL2	Ccl2 + diet	CCL2-KO + MCD	BALB/c	BALB/c	M	8	8																		No	No			0	4	4	Yes		Yes			Yes	Yes					1		Yes	8	8			8	8					8	8			Diet	3037	1
Genetic_diet	Genetic (other mutant)	CCL2	CCL2	CCL2 + diet	hepatic human CCL2 overexpression (hCCL2) + HFD	C57BL/6J	C57BL/6J	M	7	7	60	60																No	No	No	No	0	0	0	No		No										Yes	Yes	14	14			14	14									Life	2112	1
Genetic_diet	Genetic (other mutant)	Ccl2	CCL2	Ccl2 + diet	CCL2-KO + MCD	C57BL/6J	C57BL/6J	M	8	8																		No	No			0	0	0	No													Yes	8	8													Diet	3037	1
Genetic_diet	Genetic (other mutant)	Ccn1	CCN1	Ccn1 + diet	CCN1 expression plasmid + HFD	C57BL/6?	C57BL/6?	M	7	7																		No				0	2	2	Yes		Yes											Yes	8	8			8	8									Diet	3488	1
Genetic_diet	Genetic (other mutant)	CCn3	CCN3	Ccn3 + diet	CCN3-/- myeloid knockout (LysM-Cre) + MCD	129P2/OlaHsd	Other																					No			Yes	1	1	2			Yes											Yes	8	8			8	8									Diet	4566	1
Genetic_diet	Genetic (other mutant)	Ccr2	CCR2	Ccr2 + diet	CCR2 (MCP-1) knockout (-/-) + MCD	C57BL/6J	C57BL/6J	M	7	7																		No	No			0	2	2	Yes					Yes						Yes_NR	Yes	Yes	8	8									8	8			Diet	1804	1
Genetic_diet	Genetic (other mutant)	Ccr7	CCR7	Ccr7 + diet	CCR7 -/- + HFD	C57BL/6?	C57BL/6?	M	8	8	60	60																No	Yes	Yes	Yes	3	1	4	Yes													Yes	10	10													Diet	3051	1
Genetic_diet	Genetic (other mutant)	Cd36	CD36	Cd36 + diet	CD36 lentiviral overexpression + HFD	C57BL/6J	C57BL/6J	M	8	8	45	45																No	No	No		0	0	0														Yes	11	11													Diet	3376	1
Genetic_diet	Genetic (other mutant)	CD8A	CD8A	CD8A + diet	MUP-uPA + Cd8a-/- + HFD	C57BL/6?	C57BL/6?	M	6	6	59	59																No	Yes	Yes	Yes	3	8	11	Yes	Yes	Yes			Yes	Yes	Yes	Yes		Yes	3	Yes	Yes	24, 48	48	24, 48	48	24, 48	48	24, 48	48			24, 48	48	24, 48	48	Life	5511	1
Genetic_diet	Genetic (other mutant)	Ceacam1	CEACAM1	Ceacam1 + diet	Carcinoembryonic antigen-related cell adhesion molecule (Ceacam1) knockout (Ceacam1 -/-) + HFD	C57BL/6?	C57BL/6?	M	12	12	45	45																No	Yes	Yes	Yes	3	5	8		No	Yes	Yes	Yes	Yes	Yes					1	Yes	Yes	12	12	12	12	12	12	12	12	12	12	12	12			Diet	2841	1
Genetic_diet	Genetic (other mutant)	Ceacam1	CEACAM1	Ceacam1 + diet	CEACAM1 liver specific inactivation (L-SACC1 mice) + HFD		Not stated	F	26	26	45	45																No	Yes	Yes	Yes	3	4	7			Yes	Yes		Yes	Yes					1	Yes	Yes	12	12			12	12	12	12			12	12			Diet	4286	1
Genetic_diet	Genetic (other mutant)	Cers1	CERS1	Cers1 + diet	Ceramide synthase deficiency + HFD	C57BL/6J	C57BL/6J		6	6	60	60																No	Yes	Yes	Yes	3	2	5	Yes		Yes										Yes	Yes	12	12			12	12									Diet	528	1
Genetic_diet	Genetic (other mutant)	Ces2	CES2	Ces2 + diet	CES2 -/- + High Fat High Cholesterol Diet	C57BL/6?	C57BL/6?	M			42	42	0.2	0.2														No				0	1	1	Yes												Yes																No histology	3963	1
Genetic_diet	Genetic (other mutant)	Cflar	CFLAR	Cflar + diet	Cflar-HepKO (hepatocyte-specific CFLAR -/-) mice + HFD	C57BL/6J	C57BL/6J	M	9	9	36.7794	36.7794																No	Yes	Yes		2	0	2			?										Yes	Yes	24	24			24	24									Diet	1236	1
Genetic_diet	Genetic (other mutant)	Ch12 mutant		Ch12 mutant + diet	congenic strains (genomic intervals of centromere-29.20 Mb and 29.20–46.75 Mb of chromosome 12)+HFD	A/J	A/J	M	6	6	75.2252	75.2252																No	Yes		Yes	2	0	2													Yes																No histology	2344	1
Genetic_diet	Genetic (other mutant)	Chop	DDIT3	Chop + diet	CHOP -/- + MCD	C57BL/6J	C57BL/6J	M			19	19																No	No			0	4	4	Yes	Yes	Yes	Yes									Yes	Yes	7	7	7	7	7	7	7	7							Diet	1676	1
Genetic_diet	Genetic (other mutant)	Chop	DDIT3	Chop + diet	CCAAT/enhancer-binding protein homologous protein (CHOP) knockout (CHOP-/-) + FFC	C57BL/6J	C57BL/6J	M	5	5	44.4989	44.4989	0.2	0.2														No	Yes	Yes		2	4	6	Yes	Yes	Yes			Yes						Yes_NR		Yes	16	16	16	16	16	16					16	16			Diet	2821	1
Genetic_diet	Genetic (other mutant)	Chop	DDIT3	Chop + diet	Chop KO + HFD		Not stated				45	45																No	Yes	Yes	Yes	3	4	7	Yes		Yes			Yes	Yes					1	Yes	Yes	16	16			16	16					16	16			Diet	3924	1
Genetic_diet	Genetic (other mutant)	Chop	DDIT3	Chop + diet	Chop KO + MCD		Not stated																					No	No			0	2	2	Yes		Yes										Yes	Yes	3	3			3	3									Diet	3924	1
Genetic_diet	Genetic (other mutant)	ChREBP	MLXIPL	ChREBP + diet	ChREBP -/- + High Fat Diet/HFD	Sprague Dawley	Sprague Dawley	M	5	5	59	59																No		No		0	0	0													Yes																No histology	3100	1
Genetic_diet	Genetic (other mutant)	Cidea	CIDEA	Cidea + diet	Cidea Deficiency (Cidea-/-) + HFD	C57BL/6J	C57BL/6J		12	12																		No				0	0	0														Yes	12	12													Diet	3092	1
Genetic_diet	Genetic (other mutant)	Clock	CLOCK	Clock + diet	Clock mutant mice homozygous + HFD	C57BL/6J	C57BL/6J	M	6	6	45	45																No	Yes	Yes	Yes	3	0	3														Yes	10	10													Diet	1905	1
Genetic_diet	Genetic (other mutant)	cMyc	MYC	cMyc mutant + diet	liver-specific MYC oncogene transgenic mice + CDAA		Not stated		3	3																		No				0	1	1											Yes			Yes	10	10											19	19	Life	2093	1
Genetic_diet	Genetic (other mutant)	cMyc	MYC	cMyc mutant + diet	liver-specific MYC oncogene transgenic mice + MCD		Not stated		6	6	22.2286	22.2286																No				0	2	2	Yes										Yes			Yes	10	10											10	10	Life	2093	1
Genetic_diet	Genetic (other mutant)	Commd1	COMMD1	Commd1 + diet	Hepatocyte specific COMMD1 KO + HFHC diet	C57BL/6J	C57BL/6J	M	9	9	45	45	0.2	0.2														No	No			0	2	2	No		Yes	Yes									Yes	Yes	12	12			12	12	12	12							Diet	2998	1
Genetic_diet	Genetic (other mutant)	COMMD1	COMMD1	COMMD1 + diet	Myeloid specific COMMD1 KO + HFHC diet	C57BL/6J	C57BL/6J	M	9	9	45	45	0.2	0.2														No	No			0	1	1	No		Yes										Yes	Yes	12	12			12	12									Diet	2998	1
Genetic_diet	Genetic (other mutant)	Connexin 32	GJB1	Connexin 32 + diet	Connexin 32 knockout (Cx32 -/-) + Choline deficient HFD	C57BL/6?	C57BL/6?	M	8	8	35	35																No			Yes	1	9	10	Yes	Yes	Yes	Yes		Yes	Yes	Yes	Yes	Yes		4	Yes	Yes	8	8	8	8	8	8	8	8			8	8			Diet	335	1
Genetic_diet	Genetic (other mutant)	Cpeb4	CPEB4	Cpeb4 + diet	CPEB4 deficient + HFD	C57BL/6J	C57BL/6J	M	20	20	60	60																No	Yes	Yes		2	1	3						Yes						Yes_NR	Yes	Yes	12	12									12	12			Diet	975	1
Genetic_diet	Genetic (other mutant)	Cpt1a	CPT1A	Cpt1a + diet	carnitine palmitoyltransferase-1a (CPT-1a) deficiency Heterozygous (CPT-1a -/+) + high carbohydrate diet	129S6/SvEvTac	129Sv	M	3	3	14	14																No		Yes	Yes	2	0	2														Yes	27, 41	41													Diet	2741	1
Genetic_diet	Genetic (other mutant)	Cpt1a	CPT1A	Cpt1a + diet	carnitine palmitoyltransferase-1a (CPT-1a) deficiency Heterozygous (CPT-1a -/+) + HFD	129S6/SvEvTac	129Sv	M	3	3	43	43																No		Yes	Yes	2	0	2														Yes	27, 41	41													Diet	2741	1
Genetic_diet	Genetic (other mutant)	Creb3l3	CREB3L3	Creb3l3 + diet	Liver-specific Creb3l3 knockout + MCD	C57BL/6J	C57BL/6J	M	8	8																		No				0	3	3	Yes		Yes			Yes						Yes_NR	Yes	Yes	4	4			4	4					4	4			Diet	3112	1
Genetic_diet	Genetic (other mutant)	Creb3l3	CREB3L3	Creb3l3 + doet	CREBH-null + HFD	C57BL/6J	C57BL/6J	M	12	12	33.2212	33.2212			0.5													No		Yes	Yes	2	5	7		Yes	Yes	Yes	Yes	Yes						Yes_NR	Yes	Yes	24	24	24	24	24	24	24	24	24	24	24	24			Diet	3917	1
Genetic_diet	Genetic (other mutant)	Creb3l3	CREB3L3	Crebh mutant + diet	CREBH knockout (-/-) + atherogenic diet	C57BL/6J	C57BL/6J		12	12	33.2212	33.2212	1.25	1.25														No	No	Yes	Yes	2	6	8	Yes	Yes	Yes	Yes	Yes	Yes						Yes_NR	Yes	Yes	24	24	24	24	24	24	24	24	24	24	24	24			Diet	2651	1
Genetic_diet	Genetic (other mutant)	Crhr2	CRHR2	Crhr2 mutant	Crhr2-/- knock-out + HFD	C57BL/6?	C57BL/6?	M	8	8	60	60																No	Yes	Yes	Yes	3	1	4		Yes												Yes	8	8	8	8											Diet	5367	1
Genetic_diet	Genetic (other mutant)	CRP-TG	CRP	CRP-TG + diet	CRP-TG(human) + HFD	C57BL/6?	C57BL/6?	M	6	6																		No	No	No	Yes	1	5	6		Yes	Yes	Yes		Yes	Yes					1	Yes	Yes	12	12	12	12	12	12	12	12			12	12			Diet	3275	1
Genetic_diet	Genetic (other mutant)	Cx3cr1	CX3CR1	Cx3cr1 + diet	CX3CR1 knockout (CX3CR1 -/-) + HFD	C57BL/6?	C57BL/6?	M	7	7	60	60																No		Yes		1	2	3	Yes		Yes										Yes	Yes	16	16			16	16									Diet	2556	1
Genetic_diet	Genetic (other mutant)	Cx3cr1	CX3CR1	Cx3cr1 + diet	CX3CR1 knockout (CX3CR1 -/-) + MCD	C57BL/6?	C57BL/6?	M	7	7																		No				0	5	5	Yes	Yes	Yes			Yes	Yes					1	Yes	Yes	8	8	8	8	8	8					8	8			Diet	2556	1
Genetic_diet	Genetic (other mutant)	Cx3cr1	CX3CR1	Cx3cr1 + diet	Cx3cr1 +/GFP (hemizygous) + HFD	C57BL/6J	C57BL/6J	M	9	9	60	60																No	Yes	Yes		2	0	2													Yes	Yes	30	30													Diet	2105	1
Genetic_diet	Genetic (other mutant)	Cx3cr1	CX3CR1	Cx3cr1 + diet	Cx3cr1 GFP/GFP (knockout) + HFD	C57BL/6J	C57BL/6J	M	9	9	60	60																No	Yes	Yes		2	0	2													Yes	Yes	30	30													Diet	2105	1
Genetic_diet	Genetic (other mutant)	Cygb	CYGB	Cygb + diet	Cygb knockout (Cygb -/-) + CDAA	C57BL/6?	C57BL/6?	Both	8	8																		No				0	6	6	Yes	Yes	Yes			Yes	Yes				Yes	1		Yes	8	8	8	8	8	8					8	8	32	32	Diet	332	1
Genetic_diet	Genetic (other mutant)	Cyld	CYLD	Cyld + diet	Hepatocyte-specific Cyld-/- + HFHC	C57BL/6J	C57BL/6J	M	9	9	42	42	0.2	0.2														No	Yes	Yes	Yes	3	6	9	Yes		Yes	Yes		Yes	Yes	Yes				2	Yes	Yes	16	16			16	16	16	16			16	16			Diet	4623	1
Genetic_diet	Genetic (other mutant)	Cyld	CYLD	Cyld + diet	Hepatocyte-specific Cyld-/- + HFD	C57BL/6J	C57BL/6J	M	9	9	61.6	61.6																No	Yes	Yes	Yes	3	3	6	Yes		Yes	Yes									Yes	Yes	16, 24	24			16, 24	24	16, 24	24							Diet	4623	1
Genetic_diet	Genetic (other mutant)	Cyp2e1	CYP2E1	Cyp2e1 + diet	Cyp2e1 -/- + HFD	129/Svj	129Sv	M			60	60																No		Yes	Yes	2	3	5	No	Yes	Yes	Yes									Yes	Yes	10	10	10	10	10	10	10	10							Diet	3553	1
Genetic_diet	Genetic (other mutant)	Cyp2j4	CYP2J2	Cyp2j4 + diet	Cyp2j4-/- + cafeteria diet	Wistar Kyoto	Wistar	M	8	8																		No	Yes	Yes	Yes	3	0	3						No						No	Yes	Yes	12	12									12	12			Diet	4896	1
Genetic_diet	Genetic (other mutant)	CYP4A14	CYP4B1	CYP4A14 + diet	CYP4A14 adenoviral overexpression + HFD	C57BL/6?	C57BL/6?	Both	8	8	45	45																No				0	0	0														Yes	4	4													Diet	2399	1
Genetic_diet	Genetic (other mutant)	CYP4A14	CYP4B1	CYP4A14 + diet	CYP4A14 adenoviral overexpression + MCD	C57BL/6?	C57BL/6?	Both	8	8																		No				0	3	3			Yes	Yes		Yes						Yes_NR		Yes	4	4			4	4	4	4			4	4			Diet	2399	1
Genetic_diet	Genetic (other mutant)	ddY		ddY + diet	ddY + medium fat diet	ddY mice	Other	M	6	6	30	30																No	Yes	Yes	Yes	3	0	3														Yes	5	5													Diet	4975	1
Genetic_diet	Genetic (other mutant)	ddY		ddY + diet	ddY + HFD	ddY mice	Other	M	6	6	60	60																No	Yes	Yes	Yes	3	0	3														Yes	5	5													Diet	4975	1
Genetic_diet	Genetic (other mutant)	ddY		ddY + diet	ddY + HFD	ddY mice	Other		7	7	60	60																No	Yes	Yes	Yes	3	0	3													Yes																No histology	1151	1
Genetic_diet	Genetic (other mutant)	Dkk3	DKK3	Dkk3 + diet	DKK3 KO + HFD	C57BL/6J	C57BL/6J	M	9	9	60	60																No	Yes	Yes		2	1	3	Yes												Yes	Yes	24	24													Diet	247	1
Genetic_diet	Genetic (other mutant)	E2F1	E2F1	E2F1 + diet	High Cholesterol Diet + E2F1-/-	C57BL/6J	C57BL/6J				37.1	37.1	12.5	12.5														No			No	0	1	1			Yes										Yes	Yes	5	5			5	5									Life	3615	1
Genetic_diet	Genetic (other mutant)	Elovl6	ELOVL6	Elovl6 + diet	Elovl6-/- + High fat, high cholesterol, high sucrose diet	C57BL/6J	C57BL/6J	M	8	8			1.25	1.25	0.5													No	Yes			1	1	2	Yes												Yes	Yes	12	12													Diet	3990	1
Genetic_diet	Genetic (other mutant)	eNOS	NOS3	eNOS + diet	eNOS -/- + HFD	C57BL/6J	C57BL/6J	M	6	6	60	60																No	Yes	Yes	Yes	3	3	6		Yes	Yes	Yes		No						No	Yes	Yes	12	12	12	12	12	12	12	12			12	12			Diet	2970	1
Genetic_diet	Genetic (other mutant)	eNOS	NOS3	eNOS + diet	eNOS -/- + HFD	C57BL/6J	C57BL/6J		6	6	35	35																No		Yes	Yes	2	5	7	Yes	Yes	Yes	Yes		Yes						Yes_NR	Yes	Yes	12	12	12	12	12	12	12	12			12	12			Diet	439	1
Genetic_diet	Genetic (other mutant)	Enpp1	ENPP1	Enpp1 + diet	AdiposeENPP1-TG + HFD	C57BL/6J	C57BL/6J	M	8	8	60	60																No		Yes	Yes	2	0	2													Yes	Yes	12	12													Diet	1855	1
Genetic_diet	Genetic (other mutant)	Ep3	PTGER3	Ep3 + diet	EP3 -/- + HFD	C57BL/6J	C57BL/6J	M	5	5	45	45																No	Yes	Yes		2	1	3	Yes					No						No	Yes	Yes	20	20									20	20			Life	3015	1
Genetic_diet	Genetic (other mutant)	ErbB4	ERBB4	ErbB4 + diet	ErbB4-/-ht+ (knock-out with heart rescue) + medium fat diet	C57BL/6J	C57BL/6J	M	4	4	25	25																No	Yes	Yes	Yes	3	1	4	Yes													Yes	24	24													Diet	5077	1
Genetic_diet	Genetic (other mutant)	Fabp1	FABP1	Fabp1 + diet	Fabp1/Scp2/Scpx knock-out + High Fat Diet / HFD	C57BL/6NCr	C57BL/6-Other	Both	8	8	45	45																No	Yes			1	0	1														Yes	12	12													Diet	4634	1
Genetic_diet	Genetic (other mutant)	Fabp1	FABP1	Fabp1 + diet	fatty acid-binding protein (FABP1) Liver-specific knockdown mouse + HFD	C57BL/6J	C57BL/6J	M	12	12	60	60																No	Yes			1	0	1			No										Yes	Yes	5	5			5	5									Diet	3244	1
Genetic_diet	Genetic (other mutant)	Fabp4	FABP4	Fabp4 mutant + mutant + diet	Tg-FABP4-RORα4 + HFD	C57BL/6?	C57BL/6?	M	4	4	36	36																Yes	No	Yes	Yes	2	2	4						Yes	Yes					1		Yes	14	14									14	14			Diet	2268	1
Genetic_diet	Genetic (other mutant)	Fam3a	FAM3A	Fam3a + diet	hepatic siRNA-mediated knockdown of hepatic FAM3A +HFD	C57BL/6?	C57BL/6?	M	8	8	69.0971	69.0971																No		Yes	Yes	2	0	2													Yes	Yes	12	12													Diet	2415	1
Genetic_diet	Genetic (other mutant)	Fan	NSMAF	Fan + diet	FAN-/- + MCD	C57BL/6?	C57BL/6?	M	10	10																		No	No	Yes	Yes	2	2	4	Yes			Yes									Yes	Yes	5	5					5	5							Diet	1520	1
Genetic_diet	Genetic (other mutant)	Fasn	FASN	Fas + diet	FASN KO in liver (FASKOL) + ZFD	C57BL/6?	C57BL/6?	M	18	18	0	0																No	No	No		0	1	1	Yes												Yes	Yes	1.5	1.5													Diet	644	1
Genetic_diet	Genetic (other mutant)	Fbxw7	FBXW7	Fbxw7 + diet	Alb-Cre/Fbxw7F/F + MCD		Not stated		12	12																		No				0	2	2			Yes	Yes										Yes	16	16			16	16	16	16							Life	3891	1
Genetic_diet	Genetic (other mutant)	Fbxw7	FBXW7	Fbxw7 + diet	Mx1-Cre/Fbxw7F/F + MCD		Not stated		8	8																		No				0	2	2			Yes	Yes										Yes	10	10			10	10	10	10							Life	3891	1
Genetic_diet	Genetic (other mutant)	Fgf15	FGF19	Fgf15 + diet	Fibroblast growth factor 15 knockout (FGF15 -/-) + HFD	C57BL/6?-129/SVJ	129-C57BL/6		8	8	60	60																No	Yes			1	0	1													Yes																No histology	2811	1
Genetic_diet	Genetic (other mutant)	Fgf15	FGF19	Fgf15 + diet	Fibroblast growth factor 5 knockout (FGF5 -/-) + HFD	ICR	ICR	M	4	4	41.758	41.758	0.2	0.2														No	Yes		Yes	2	5	7	Yes	Yes	Yes	Yes		Yes						Yes_NR		Yes	4	4	4	4	4	4	4	4			4	4			Diet	3394	1
Genetic_diet	Genetic (other mutant)	Fgf21	FGF21	Fgf21 + diet	FGF21KO + HFD	C57BL/6J	C57BL/6J	M	10	10	76.4336	76.4336																No			Yes	1	3	4	Yes	Yes		Yes									Yes	Yes	32	32	32	32			24	24							Diet	2373	1
Genetic_diet	Genetic (other mutant)	Fgf21	FGF21	Fgf21 + diet	Fgf21 null (Fgf21 -/-) + isoenergetic low-protein diet	C57BL/6J	C57BL/6J	M	5	5																		No	No		No	0	0	0													Yes																No histology	2266	1
Genetic_diet	Genetic (other mutant)	Fgf21	FGF21	Fgf21 + diet	Fgf21-null (Fgf21 -/-) + MCD	C57BL/6J	C57BL/6J	M	8	8																		No	No			0	1	1	Yes												Yes	Yes	1	1													Diet	1868	1
Genetic_diet	Genetic (other mutant)	Fkbp52	FKBP4	Fkbp52 + diet	FKBP52-/- + HFD	C57BL/6J	C57BL/6J	M	8	8	45	45																No	Yes	Yes	Yes	3	0	3													Yes	Yes	4	4													Diet	3742	1
Genetic_diet	Genetic (other mutant)	Fld		Fld + diet	Fatty Liver Dystrophy - fld/fld + atherogenic diet	BALB/cByJ	BALB/c	Both	14	14	17.2871	17.2871	1.25	1.25	0.5													Yes	No	Yes	No	1	0	1													Yes	Yes	16	16													Diet	2872	1
Genetic_diet	Genetic (other mutant)	FNDC5	FNDC5	FNDC5 + diet	FNDC5-/- + HFD	C57BL/6?	C57BL/6?	M	6	6	60	60																No	Yes		Yes	2	4	6	Yes					Yes	Yes	Yes				2	Yes	Yes	24	24									24	24			Diet	5122	1
Genetic_diet	Genetic (other mutant)	Fsp27	CIDEC	Fsp27 + diet	BATless/Fsp27-/- on a HFD	C57BL/6J	C57BL/6J	M	12	12	58	58																No	Yes	Yes	Yes	3	0	3													Yes	Yes	12	12													Diet	2401	1
Genetic_diet	Genetic (other mutant)	Fsp27	CIDEC	Fsp27 + diet	Fsp27-/- on HFD	C57BL/6J	C57BL/6J	M	12	12	58	58																Yes	No	Yes	Yes	2	0	2													Yes	Yes	12	12													Diet	2401	1
Genetic_diet	Genetic (other mutant)	FXR	NR1H4	FXR + diet	Liver-specific Fxr-null (Fxr -/-) + High Cholesterol Diet	C57BL/6J	C57BL/6J	M			16.6798	16.6798	1	1														No		Yes	Yes	2	0	2													Yes	Yes	4	4													Diet	2129	1
Genetic_diet	Genetic (other mutant)	FXR	NR1H4	FXR + diet	intestine-specific Fxr-null (Fxr -/-) + High Cholesterol Diet	C57BL/6J	C57BL/6J	M			16.6798	16.6798	1	1														No		No	Yes	1	0	1													Yes	Yes	4	4													Diet	2129	1
Genetic_diet	Genetic (other mutant)	FXR	NR1H4	FXR + diet	Farnesoid X receptor (FXR) -/- mice + MCD	C57BL/6J	C57BL/6J	M																				No				0	2	2	Yes					Yes						Yes_NR		Yes	4	4									4	4			Diet	1273	1
Genetic_diet	Genetic (other mutant)	G0s2	G0S2	G0s2 + diet	Ad-G0s2 injection + High Fat Diet / HFD	Wistar	Wistar	M	6	6	60	60																No	No	Yes		1	0	1	No												Yes	Yes	14	14													Life	299	1
Genetic_diet	Genetic (other mutant)	G5G8	ABCG5	G5G8 + diet	G5G8 (heterodimer of ABCG5 and ABCG8) knockout + high fat plant sterol-free diet	C57BL/6J	C57BL/6J	M	8	8	60	60																No	Yes	Yes	Yes	3	2	5	Yes		Yes			No						No	Yes	Yes	16	16			16	16					16	16			Diet	1848	1
Genetic_diet	Genetic (other mutant)	Gadd34	PPP1R15A	Gadd34 + diet	GADD34-deficiency + HFD	C57BL/6N	C57BL/6N	M	12	12	60	60																No	Yes		Yes	2	1	3			Yes										Yes	Yes	2	2			0.7	0.7									Diet	3419	1
Genetic_diet	Genetic (other mutant)	Gal3	LGALS3	Gal3 + diet	Galectin-3 (gal3) knockout (gal3 -/-) + choline deficient diet	CD-1	CD-1	M																				No				0	1	1	Yes													Yes	2, 4, 8	8													Diet	2764	1
Genetic_diet	Genetic (other mutant)	Gal3	LGALS3	Gal3 + diet	Galectin-3-deficient (Lgals3 -/-) + Atherogenic Diet		Not stated	F	12	12	31.4741	31.4741	1.25	1.25	0.5													No	No	No	Yes	1	3	4		Yes	Yes	Yes										Yes	8	8	8	8	8	8	8	8							Diet	4044	1
Genetic_diet	Genetic (other mutant)	Gcn2	EIF2AK4	Gcn2 + diet	Gcn2 -/- + leucine-deficient diet	C57BL/6J	C57BL/6J	Both	12	12																		No		No	No	0	0	0													Yes	Yes	1	1													Diet	201	1
Genetic_diet	Genetic (other mutant)	Gdf15	GDF15	Gdf15 + diet	GDF15-/- + MCD	C57BL/6?	C57BL/6?	M	12	12																		No	No	No	No	0	3	3	Yes		Yes	Yes									Yes	Yes	4, 8	8			4, 8	8	4, 8	8							Diet	4939	1
Genetic_diet	Genetic (other mutant)	Gdf3	GDF3	Gdf3 + diet	GDF-3 transgenic mice + HFD	C57BL/6J	C57BL/6J	M	13	13	60	60																No	Yes	Yes		2	0	2														Yes	Not stated														Not stated	1239	1
Genetic_diet	Genetic (other mutant)	Ghr	GHR	Ghr + diet	Ghr Box1 mutant -/- + HFD	C57BL/6J	C57BL/6J	M	8	8	45.388	45.388																No	Yes	No	Yes	2	4	6	Yes	Yes	Yes	Yes		No						No	Yes	Yes	52	52	9	9	9	9	9	9			52	52			Life	3791	1
Genetic_diet	Genetic (other mutant)	Ghr	GHR	Ghr + diet	GHR-391 mutant-/- + HFD	C57BL/6J	C57BL/6J	M	8	8	45.388	45.388																No	Yes	No	Yes	2	4	6	Yes	Yes	Yes	Yes		No						No	Yes	Yes	52	52	9	9	9	9	9	9			52	52			Life	3791	1
Genetic_diet	Genetic (other mutant)	Gli2	GLI2	Gli2 + diet	Gli2 +/- + HFD	C57BL/6J	C57BL/6J	F	4	4	60	60																No	Yes		Yes	2	0	2													Yes	Yes	12	12													Diet	668	1
Genetic_diet	Genetic (other mutant)	Gli2	GLI2	Gli2 + diet	Gli2 +/- + MCD	C57BL/6J	C57BL/6J	M	4	4	Not stated																	No	No			0	0	0														Yes	4	4													Diet	668	1
Genetic_diet	Genetic (other mutant)	Glp2r	GLP2R	Glp2r + diet	Glp2r-/- + HFD	C57BL/6J	C57BL/6J	M	16	16	60	60																No	Yes	Yes	Yes	3	1	4	Yes												Yes	Yes	12	12													Diet	5155	1
Genetic_diet	Genetic (other mutant)	Gna12	GNA12	Gna12 + diet	Gna12-/- + HFD	129Sv/C57BL/6?	129-C57BL/6	M	8	8	60	45																No	Yes	No	No	1	0	1													Yes	Yes	16	20													Diet	5316	1
Genetic_diet	Genetic (other mutant)	Gnmt	GNMT	Gnmt + diet	Glycine N-methyltransferase deficient mice (GNMT-KO) + HFD		Not stated	M																				No		No	Yes	1	1	2	Yes												Yes	Yes	13	13													Life	447	1
Genetic_diet	Genetic (other mutant)	-		Goto-Kakizaki	Goto-Kakizaki rat + HFD	Goto-Kakizaki (GK) Rats	Other	M	6	6	54.1106	54.1106																No		Yes	Yes	2	0	2													Yes																No histology	1090	1
Genetic_diet	Genetic (other mutant)	-		Goto-Kakizaki	Goto-Kakizaki rat + HFD	Goto-Kakizaki (GK) Rats	Other	M	60	60	17	17	1.25	1.25														Yes	No	Yes	Yes	2	0	2	No													Yes	12	12													Diet	5267	1
Genetic_diet	Genetic (other mutant)	Gp130	IL6ST	Gp130 + diet	gp130-/- (hepatocyte specific) + choline-deficient ethionine supplemented diet		Not stated																					No		Yes		1	1	2	Yes												Yes	Yes	2, 12	12													Diet	882	1
Genetic_diet	Genetic (other mutant)	Gpbar1	GPBAR1	Gpbar1 + diet	Gpbar1 -/- + HFD	C57BL/6J	C57BL/6J	Both	8	8	60	60																No	Yes	Yes	Yes	3	0	3													Yes	Yes	9	9													Diet	2235	1
Genetic_diet	Genetic (other mutant)	Gpr120	FFAR4	Gpr120 + diet	GPR120 deficient (-/-) + HFD		Not stated	M	5	5	60	60																No	Yes	Yes	Yes	3	1	4	Yes												Yes	Yes	11	11													Diet	1809	1
Genetic_diet	Genetic (other mutant)	Gps2	GPS2	Gps2 mutant + diet	aP2-GPS2 transgenic mice + HFD		Not stated				45	45																No	Yes	Yes		2	0	2			No											Yes	20	20			20	20									Diet	1925	1
Genetic_diet	Genetic (other mutant)	Grk5	GRK5	Grk5 + diet	GRK5 -/- mice + HFD	C57BL/6?	C57BL/6?				45	45																No		Yes	Yes	2	0	2														Yes	12, 16	16													Life	1232	1
Genetic_diet	Genetic (other mutant)	Grp78	HSPA5	Grp78 + diet	Grp78(-/-) liver-specific + HFHCD	C57BL/6?	C57BL/6?	M	4	4	37	37	1	1														No		Yes		1	3	4	Yes		Yes	Yes									Yes	Yes	8	8			8	8	8	8							Diet	854	1
Genetic_diet	Genetic (other mutant)	Gsn	GSN	Gsn + diet	Gsn-/- + HFD	129Sv/C57BL/6?	129-C57BL/6	M	9	9	60	60																No	Yes	Yes		2	0	2														Yes	12	12													Diet	4911	1
Genetic_diet	Genetic (other mutant)	H19		H19 mutant + diet	H19 over-expression	C57BL/6J	C57BL/6J	M																				No	No	Yes	Yes	2	0	2													Yes	Yes	20	20													After virus	4505	1
Genetic_diet	Genetic (other mutant)	Hfe	HFE	Hfe + diet	Hfe -/- + HFD	C57BL/6?	C57BL/6?	M	6	6	44.4989	44.4989	0.19	0.19														No	Yes		Yes	2	6	8	Yes		Yes	Yes	Yes	Yes	Yes					1	Yes	Yes	8	8			8	8	8	8	8	8	8	8			Diet	3409	1
Genetic_diet	Genetic (other mutant)	Hif1a	HIF1A	Hif1a + diet	Liver-specific HIF1A-/- (albumin-cre) + choline deficient diet	C57BL/6?	C57BL/6?	M	6	6																		No				0	1	1	Yes												Yes	Yes	4	4													Diet	5289	1
Genetic_diet	Genetic (other mutant)	Hif1a	HIF1A	Hif1a + diet	HIFa-/- hep + H(trans)FD		Not stated		8	8																		No	No	No		0	1	1		Yes												Yes	24	24	12	12											Diet	4000	1
Genetic_diet	Genetic (other mutant)	HNP1	DEFA1	HNP1 + diet	HNP-1 transgenic mice + CDAA	C57BL/6N	C57BL/6N	M	8	8																		No				0	2	2	Yes					Yes						Yes_NR	Yes	Yes	16	16									16	16			Diet	213	1
Genetic_diet	Genetic (other mutant)	HPS	HPS1	HPS + diet	Hepassocin (HPS) overexpressing mice + HFD	C57BL/6?	C57BL/6?	M	8	8	59.8475	59.8475																No	Yes			1	3	4	Yes	Yes	Yes										Yes	Yes	12	12	12	12	12	12									Diet	1265	1
Genetic_diet	Genetic (other mutant)	-		HyperTrig + diet	Hereditary hypertriglyceridaemic rat + HFD	Wistar	Wistar	M	12	12	17.3	17.3	1	1														No			Yes	1	0	1														Yes	8	8													Diet	5340	1
Genetic_diet	Genetic (other mutant)	ICAM1	ICAM1	ICAM1 + diet	Intercellular adhesion molecule-1 (ICAM-1) KO mouse + HFD	C57BL/6J	C57BL/6J	Both	7	7	42	42																No	No	Yes	Yes	2	0	2														Yes	7	7													Diet	3258	1
Genetic_diet	Genetic (other mutant)	Id2	ID2	Id2 + diet	Id2−/− + HFD	129sv/C57BL6J/FBVN	129Sv	M	9	9	45	45																No	No	Yes	No	1	0	1													Yes	Yes	32, 34	34													Life	3130	1
Genetic_diet	Genetic (other mutant)	Ifnar1	IFNAR1	Ifnar1 + diet	Interferon Receptor 1 (Ifnar1) -/- Hepatocyte-specific mice + HFD	C57BL/6?	C57BL/6?		12	12	45	45																No	Yes	Yes		2	0	2													Yes	Yes	14	14													Diet	1257	1
Genetic_diet	Genetic (other mutant)	Ifnar1	IFNAR1	Ifnar1 + diet	Interferon Receptor 1 (Ifnar1) -/- Hepatocyte-specific mice + MCD	C57BL/6?	C57BL/6?		7	7																		No				0	1	1			Yes										Yes	Yes	3.5	3.5			3.5	3.5									Diet	1257	1
Genetic_diet	Genetic (other mutant)	IFNG	IFNG	IFNG + diet	IFN-gamma-/- + HFD	C57BL/6?	C57BL/6?	M	7	7	60	60																No	Yes	Yes		2	7	9	Yes	Yes	Yes	Yes		Yes	Yes	Yes				2	Yes	Yes	15, 40	40	15, 40	40	15, 40	40	15, 40	40			15, 40	40			Diet	5506	1
Genetic_diet	Genetic (other mutant)	Igfr	IGF1R	Igfr mutant + diet	F-IR/IGFRKO + HFD		Not stated		8	8	60	60																Yes	No	Yes		1	1	2		Yes												Yes	12	12	12	12											Diet	3045	1
Genetic_diet	Genetic (other mutant)	IL18	IL18	IL18 + diet	IL-18-/- + MCD	C57BL/6J	C57BL/6J	M	7	7					0													No				0	3	3	Yes		Yes	Yes									Yes	Yes	4	4			4	4	4	4							Diet	4461	1
Genetic_diet	Genetic (other mutant)	IL1R	IL1R1	IL1R + diet	IL-1Ra -/- + High fat, high cholesterol + cholate diet	C57BL/6J	C57BL/6J	M	8	8	31.4741	31.4741	1.25	1.25														No	Yes		Yes	2	7	9	Yes		Yes	Yes	Yes	Yes	Yes	Yes				2	Yes	Yes	20	20			20	20	20	20	20	20	20	20			Diet	769	1
Genetic_diet	Genetic (other mutant)	IL1R	IL1R1	IL1R + diet	IL-1 receptor I (IL-1RI) knockout (IL-1RI -/-) + HFD	C57BL/6J	C57BL/6J	M	9	9	45	45																No	Yes	Yes		2	1	3	Yes												Yes	Yes	24	24													Diet	2840	1
Genetic_diet	Genetic (other mutant)	IL23A	IL23A	IL23 + diet	IL23-/- + HFD	C57BL/6?	C57BL/6?	F	5	5	60	60																No	Yes	Yes	Yes	3	0	3													Yes	Yes	20	20													Diet	4941	1
Genetic_diet	Genetic (other mutant)	IL25	IL25	IL25 + diet	IL-25 -/- mice + HFD	C57BL/6?	C57BL/6?	M	5	5	60	60																No	No			0	0	0													Yes	Yes	16	16													Diet	1224	1
Genetic_diet	Genetic (other mutant)	IL32b	IL25	IL32b + diet	Interleukin-32b + HFD		Not stated	M	7	7	60	60																No	No	No	No	0	2	2	Yes		Yes										Yes	Yes	15	15			15	15									Diet	3590	1
Genetic_diet	Genetic (other mutant)	IL7	IL7	IL7 + diet	IL6-/- + choline-deficient ethionine supplemented diet		Not stated																					No		Yes		1	1	2	Yes												Yes	Yes	2, 12	12													Diet	882	1
Genetic_diet	Genetic (other mutant)	IL8	CXCL8	IL8 + diet	IL6-/- + HFD	C57BL/6J	C57BL/6J		12	12	60	60																No	Yes	Yes	Yes	3	0	3														Yes	16	16													Diet	3648, 4451	2
Genetic_diet	Genetic (other mutant)	iNOS	NOS2	iNOS + diet	iNOS knockout + HFD	C57BL/6J-Nos2tm1Lau	C57BL/6-Other	M	6	6	60	60																No	Yes	Yes	Yes	3	6	9	Yes	Yes		Yes		Yes	Yes	Yes				2	Yes	Yes	10, 48	48	10, 48	48			10, 48	48			48	48			Diet	2318	1
Genetic_diet	Genetic (other mutant)	Insr	INSR	Insr mutant + diet	F-IRKO + HFD		Not stated		8	8	60	60																Yes	No	Yes		1	1	2		Yes												Yes	12	12	12	12											Diet	3045	1
Genetic_diet	Genetic (other mutant)	Ire1a	ERN1	Ire1a + diet	Ire1alpha-/- mice (hepatocyte-specific Ire1a deletion) + HFD	C57BL/6J	C57BL/6J				45	45																No	Yes	Yes	Yes	3	7	10		Yes	Yes	Yes	Yes	Yes	Yes	Yes				2	Yes	Yes	20	20	20	20	20	20	20	20	20	20	20	20			Diet	4973	1
Genetic_diet	Genetic (other mutant)	IRF3	IRF3	IRF3 + diet	Interferon regulatory factor 3 IRF3 global KO + HFD	C57BL/6J	C57BL/6J																					No	Yes	Yes	Yes	3	2	5	Yes			Yes									Yes	Yes	26	26					26	26							Diet	2450	1
Genetic_diet	Genetic (other mutant)	IRF9	IRF9	IRF9 + diet	Interferon regulatory factor 9 (IRF9) KO + HFD	C57BL/6?	C57BL/6?	M	8	8	36.7794	36.7794																No	Yes	Yes	Yes	3	1	4	Yes												Yes	Yes	26	26													Diet	1702	1
Genetic_diet	Genetic (other mutant)	IsR	INSR	IsR + diet	Insulin Receptor haploinsufficient (IsR -/+) + MCD	C57BL/6?	C57BL/6?	M	6	6																		No	No	Yes	Yes	2	6	8			Yes	Yes	Yes	Yes	Yes	Yes				2	Yes	Yes	3, 6	6			3, 6	6	3, 6	6	3, 6	6	3, 6	6			Diet	1743	1
Genetic_diet	Genetic (other mutant)	Itgb7	ITGB7	Itgb7 + diet	Integrin β7-/- + MCD	C57BL/6J	C57BL/6J	M	10	10					0													No	No	No		0	6	6	Yes	Yes	Yes	Yes		Yes	Yes					1	Yes	Yes	4	4	4	4	4	4	4	4			4	4			Diet	4463	1
Genetic_diet	Genetic (other mutant)	Ja18		Ja18 + diet	HFD + Ja18 KO	BALB/c	BALB/c	M	7	7	56	56																No	Yes			1	3	4	Yes		Yes			Yes						Yes_NR	Yes	Yes	5	5			5	5					15	15			Diet	914	1
Genetic_diet	Genetic (other mutant)	Ja18		Ja18 + diet	Jα18−/− + HFD	C57BL/6?	C57BL/6?	M	6	6	60	60																No	Yes	Yes	Yes	3	0	3														Yes	6	6													Diet	2204	1
Genetic_diet	Genetic (other mutant)	Jak2	JAK2	Jak2 + diet	JAK2 deletion (L-JAK2 KO) hepatocyte-specific + HFD	C57BL/6?-C3H/HeJ	C57BL/6-C3H	Both	8	8	60	60																No		No		0	1	1	Yes		No			No						No		Yes	8, 10	10			8, 10	10					8, 10	10			Diet	1926	1
Genetic_diet	Genetic (other mutant)	Jak2	JAK2	Jak2 + diet	JAK2 deletion (L-JAK2 KO) hepatocyte-specific + MCD		Not stated	Both	8	8																		No	No	No		0	2	2	Yes					Yes						Yes_NR	Yes	Yes	8	8									8	8			Diet	1030	1
Genetic_diet	Genetic (other mutant)	Jak2	JAK2	Jak2 mutant	JAK2 deletion (L-JAK2 KO) hepatocyte-specific + HFD	C57BL/6?	C57BL/6?		6	6	60	60																No	No	Yes	No	1	0	1													Yes	Yes	10	10													Diet	4556	1
Genetic_diet	Genetic (other mutant)	Jak2	JAK2	Jak2 mutant	JAK2 deletion (L-JAK2 KO) hepatocyte-specific + HFD		Not stated	M			22	22																No	No	Yes	No	1	2	3	Yes		Yes										Yes	Yes	9	9			9	9									Life	3299	1
Genetic_diet	Genetic (other mutant)	Jnk2	MAPK9	Jnk2 + diet	jnk2 knockout (jnk2-/-) + HFD	C57BL/6J	C57BL/6J	M	4	4	60	60																No	Yes	Yes		2	2	4	Yes		Yes										Yes	Yes	16	16			16	16									Diet	2136	1
Genetic_diet	Genetic (other mutant)	Jnk2	MAPK9	Jnk2 + diet	jnk2 knockdown + HFD	C57BL/6J	C57BL/6J	M	4	4	60	60																No	Yes	No		1	2	3	Yes		Yes										Yes	Yes	16	16			16	16									Diet	2136	1
Genetic_diet	Genetic (other mutant)	JunD	JUND	JunD + diet	JunD+/− + HFD	BXD	Other	Both	6	6	45	45																No	Yes	Yes	Yes	3	1	4	Yes												Yes	Yes	36	36													Diet	3113	1
Genetic_diet	Genetic (other mutant)	K8	KRT8	K8 + diet	K8 (Human) Overexpression (K8tg)+ HFD	FVB/N	FVB	M	8	8	60	60																No	Yes		No	1	6	7	Yes	Yes	Yes	Yes		Yes	Yes					1		Yes	40	40	40	40	40	40	40	40			40	40			Diet	3325	1
Genetic_diet	Genetic (other mutant)	KCP	KCP	KCP + diet	KCP -/- + HFD		Not stated	M	8	8	45	45																No	Yes			1	1	2						Yes						Yes_NR		Yes	10	10									10	10			Diet	3280	1
Genetic_diet	Genetic (other mutant)	Kdm4b	KDM4B	Kdm4b + diet	Kdm4b-/- adipose-specific KO (aP2-cre) + HFD	C57BL/6J	C57BL/6J	Both	4	4	24	24																No	Yes	Yes	Yes	3	1	4	Yes													Yes	12, 36	36													Diet	5174	1
Genetic_diet	Genetic (other mutant)	Keap1	KEAP1	Keap1 + diet	Keap1 (knockdown) + HFD	C57BL/6?	C57BL/6?	M	3	3	60	60																No	Yes	Yes	Yes	3	1	4			Yes										Yes	Yes	24	24			24	24									Life	3733	1
Genetic_diet	Genetic (other mutant)	Keap1	KEAP1	Keap1 + diet	Keap1 + HFD	C57BL/6?	C57BL/6?	M	3	3	60	60																No	Yes	Yes	Yes	3	1	4			Yes										Yes	Yes	24	24			24	24									Diet	3733	1
Genetic_diet	Genetic (other mutant)	Kininogen	KNG1	Kininogen + diet	Kininogen Deficiency + HFD	BN/Ka	Other	M	10	10	31.4741	31.4741	2	2	0.5													No	No		Yes	1	0	1														Yes	12	12													Diet	3331	1
Genetic_diet	Genetic (other mutant)	KK-Ta		KK-Ta + diet	KK-Ta + HFD	KK-Ta	KK-Ay	F	8	8	39.8696	39.8696																No	Yes			1	0	1	No												Yes	Yes	8	8													Diet	1473	1
Genetic_diet	Genetic (other mutant)	KK/Ta		KK/Ta + diet	KK/Ta + HFD	KK/Ta	KK-Ay	M	5	5	56.6	56.6			0.24													No	Yes	Yes	Yes	3	1	4	Yes													Yes	22	22													Life	2854	1
Genetic_diet	Genetic (other mutant)	Lats2	LATS2	Lats2 + diet	LATS2-liver specific knock-out + high cholesterol		Not stated	M	8	8			1.25	1.25														No	No			0	5	5	Yes	Yes	Yes		Yes	Yes						Yes_NR		Yes	18	18	18	18	18	18			18	18	18	18			Diet	4196	1
Genetic_diet	Genetic (other mutant)	LCTa	PCYT1A	LCTa + diet	CTα knockout Liver-specific (LCTα -/-) model + HFD	C57BL/6?	C57BL/6?	F	10	10																		No			No	0	5	5	Yes	Yes	Yes	Yes	Yes								Yes	Yes	1	1	1	1	1	1	1	1	1	1					Diet	1806	1
Genetic_diet	Genetic (other mutant)	Lilrb4a	LILRB4	Lilrb4a mutant	LILRB4 hepatic-specific KO + HFD	C57BL/6J	C57BL/6J	M	9	9	60	60																No	Yes	Yes		2	1	3	Yes												Yes	Yes	12	12													Diet	4470	1
Genetic_diet	Genetic (other mutant)	Lipase	LIPC	Lipase + diet	hepatic lipase (HL) -/- + High Fat + High Cholesterol Diet	C57BL/6J	C57BL/6J	M	8	8	23.765	23.765	0.75	0.75														No	Yes	Yes	Yes	3	1	4			Yes										Yes	Yes	16	16			16	16									Diet	2018	1
Genetic_diet	Genetic (other mutant)	Lmna	LMNA	Lmna + diet	LMNA R482Q + HFD		Not stated	M	7	7	45	45																Yes	No	Yes	Yes	2	1	3						Yes						Yes_NR	Yes	Yes	17	17									24	24			Life	2479	1
Genetic_diet	Genetic (other mutant)	Lrat	LRAT	Lrat + diet	LratCre mice expressing tdTomato Cre reporter and Col-GFP reporter + MCD	Mixed	Other	Both	10	10																		No				0	2	2			Yes			Yes						Yes_NR		Yes	9	9			9	9					9	9			Diet	2000	1
Genetic_diet	Genetic (other mutant)	Lrp1	LRP1	LRP + diet	hLRP1 knockout mice + High Fat Diet/HFD	C57BL/6x129SvJ	129-C57BL/6	M	8	8	60	60																No	Yes	Yes	Yes	3	1	4	Yes												Yes	Yes	16	16													Diet	2946	1
Genetic_diet	Genetic (other mutant)	Lrp1	LRP1	LRP + diet	hLrp1-/- (hepatocyte-specific knockout) + HFHC	C57BL/6J	C57BL/6J	M	15	15	40	40	1.25	1.25	2													No	Yes	Yes	Yes	3	5	8	Yes		Yes			Yes	Yes	Yes				2	Yes	Yes	16	16			16	16					16	16			Diet	4962	1
Genetic_diet	Genetic (other mutant)	Lrp6	LRP6	Lrp6 + diet	LRP6 (mut/mut) mice + High Fat High Cholesterol Diet	C57BL/6?	C57BL/6?		7	7	40	40	1.25	1.25														No				0	3	3	Yes		Yes			Yes						Yes_NR		Yes	30	30			30	30					30	30			Diet	2177	1
Genetic_diet	Genetic (other mutant)	Lxr	NR1H3	LXR + diet	LXRalpha knock-out + HFHC diet	C57BL/6?–129Sv	129-C57BL/6	M	8	8	27	27	1.25	1.25														No	Yes	No	Yes	2	5	7	Yes	Yes	Yes	Yes	Yes								Yes	Yes	4	4	4	4	4	4	4	4	4	4					Diet	4704	1
Genetic_diet	Genetic (other mutant)	Lxr	NR1H3	LXR + diet	LXRalpha knock-out + high cholesterol diet	C57BL/6?–129Sv	129-C57BL/6	M	10	10			2	2														No	No	No	Yes	1	1	2	Yes												Yes	Yes	12.9	12.9													Diet	4705	1
Genetic_diet	Genetic (other mutant)	Mat1a	MAT1A	Mat1a + diet	MAT1A-/- + MCD	C57BL/6J	C57BL/6J	M	12	12					0													No	No			0	0	0														Yes	12	12													Diet	3976	1
Genetic_diet	Genetic (other mutant)	Mc4r	MC4R	Mc4r + diet	MC4R -/- + High Fat High Cholesterol Diet	C57BL/6J	C57BL/6J	M	6	6	41	41	0.21	0.21														No	Yes	Yes	Yes	3	6	9	Yes	Yes	Yes			Yes	Yes	Yes	?			2	Yes	Yes	20, 24	24	24	24	24	24					20, 24	24			Diet	853, 878	2
Genetic_diet	Genetic (other mutant)	Mc4r	MC4R	Mc4r + diet	MC4-R -/- + HFD	C57BL/6J	C57BL/6J	M	8	8	60	60																No	Yes	Yes	Yes	3	7	10	Yes	Yes	Yes			Yes	Yes	Yes			Yes	2	Yes	Yes	8	8	20	20	8	8					20	20	52	52	Diet	3498	1
Genetic_diet	Genetic (other mutant)	Mc4r	MC4R	Mc4r + diet	MC4-R -/- + HFD	C57BL/6J	C57BL/6J	Both	9	9	60	60																No	Yes	Yes		2	0	2														Yes	8	8													Diet	2922	1
Genetic_diet	Genetic (other mutant)	Mc4r	MC4R	Mc4r mutant	Mc4r-/- + HFD	C57BL/6J	C57BL/6J	F	20	20																		No	Yes			1	0	1													Yes	Yes	0.285714	0.29													Life	2045, 3782	2
Genetic_diet	Genetic (other mutant)	Mc4r	MC4R	Mc4r mutant	Mc4r-/- + HFD	BSw;129 [NIHNTac:NIH(S)-Tyrp1+,Tyr+];129	Other	M	9	9																		No	Yes			1	0	1													Yes	Yes	0.285714	0.29													Life	2045, 3782	2
Genetic_diet	Genetic (other mutant)	Mdr2	ABCB4	Mdr2 + diet	Multidrug resistant 2 P-glycoprotein (Mdr2) homozygous +/+ mice + Methionine and choline deficient diet / MCD	FVB/NJ	FVB	F	9	9					0													No	No			0	3	3	Yes		Yes	Yes									Yes	Yes	1, 4	4			1, 4	4	1, 4	4							Diet	1063	1
Genetic_diet	Genetic (other mutant)	Mdr2	ABCB4	Mdr2 + diet	Multidrug resistant 2 P-glycoprotein (Mdr2) heterozygous +/- mice + Methionine and choline deficient diet / MCD	FVB/NJ	FVB	F	9	9					0													No	No			0	2	2	No		Yes	Yes									Yes	Yes	1, 4	4			1, 4	4	1, 4	4							Diet	1063	1
Genetic_diet	Genetic (other mutant)	men1	MEN1	men1 + diet	MEN1 KO liver-specific + HFD	C57BL/6J	C57BL/6J	M	11	11	60	60																No	No	No	Yes	1	0	1													Yes	Yes	Not stated														Not stated	3261	1
Genetic_diet	Genetic (other mutant)	Menin	MEN1	Menin + diet	Menin KO (LMKO) Liver specific + HFD	C57BL/6J	C57BL/6J	M	8	8	Not stated																	No	Yes	Yes	Yes	3	1	4	Yes												Yes	Yes	14	14													Diet	648	1
Genetic_diet	Genetic (other mutant)	Menin	MEN1	Menin + diet	Menin KO (LMKO) Liver specific + HFD	C57BL/6JxFVB/129S	FVB-C57BL/6		13	13	45	45																No	Yes	Yes	No	2	1	3			Yes										Yes	Yes	13	13			13	13									Diet	1442	1
Genetic_diet	Genetic (other mutant)	Mif	MIF	Mif + diet	Mif-/- + HFD	C57BL/6?	C57BL/6?				60	60																No	Yes	Yes	Yes	3	0	3													Yes	Yes	16	16													Diet	2468	1
Genetic_diet	Genetic (other mutant)	Mig67	ERRFI1	Mig67 + diet	Mig-6d/d (liver-specific knock-out mice of Mig-6) + HFD		Not stated		5	5																		No	Yes	No	Yes	2	0	2														Yes	20	20													Diet	1958	1
Genetic_diet	Genetic (other mutant)	miR55		MiR-140 + diet	miR-140-/- + HFD	C57BL/6?	C57BL/6?	F	4	4	60	60																No	Yes	Yes		2	2	4						Yes	Yes					1		Yes	16	16									16	16			Diet	4921	1
Genetic_diet	Genetic (other mutant)	miR21		miR21 + diet	miR 21 lox/lox+ HFD	C57BL/6Ncr, 129S6	129-C57BL/6	M	8	8	60	60																No	Yes	Yes		2	0	2													Yes	Yes	4	4													Diet	1489	1
Genetic_diet	Genetic (other mutant)	miR33		miR33 + diet	miR-33 -/- + HFD	C57BL/6J	C57BL/6J	M	8	8	45	45																No	Yes		Yes	2	1	3						Yes						Yes_NR	Yes	Yes	20	20									20	20			Diet	1766	1
Genetic_diet	Genetic (other mutant)	miR33		miR33 + diet	miR-33 -/- + HFD		Not stated	M	8	8	69.0971	69.0971																No	Yes	Yes	Yes	3	1	4	Yes												Yes	Yes	20	20													Life	2427	1
Genetic_diet	Genetic (other mutant)	miR55		miR55 + diet	MiR-55 -/- + HFD	C57BL/6?	C57BL/6?	M	8	8	41.4467	41.4467	0.15	0.15														No	Yes	Yes	Yes	3	1	4	Yes												Yes	Yes	16	16													Diet	4002	1
Genetic_diet	Genetic (other mutant)	mPRDX4	PRDX4	mPRDX4 + diet	mPRDX4 knockout mice (mPRDX4–/y) + MCD + HFD (MCDHF)	C57BL/6?	C57BL/6?	M	8	8	60	60																No				0	2	2			Yes	Yes										Yes	4	4			4	4	4	4							Diet	1914	1
Genetic_diet	Genetic (other mutant)	Mr1	MR1	Mr1 + diet	MR1-/- + MCD	C57BL/6?	C57BL/6?	M	8	8																		No				0	3	3	Yes		Yes	Yes										Yes	4	4			4	4	4	4							Diet	5282	1
Genetic_diet	Genetic (other mutant)	Mrp2	ABCC2	Mrp2 + diet	Mrp2 deficiency + choline deficient diet	Wistar	Wistar	M	7	7																		No				0	0	0	No													Yes	6	6													Diet	1138	1
Genetic_diet	Genetic (other mutant)	Mst1	MST1	Mst1 mutant + diet	Mammalian Ste20-like kinase (Mst1) knockout (Mst1 -/-) + HFD	129 mice	129Sv				45	45																No				0	1	1		Yes												Yes	24	24	24	24											Diet	1568	1
Genetic_diet	Genetic (other mutant)	Mtch2	MTCH2	Mtch2 + diet	Mip/Mtch2 overexpression + HFD	C57BL/6J	C57BL/6J	Both	3	3	22.3	22.3																No	Yes	Yes		2	0	2													Yes	Yes	52, 60	60													Life	3790	1
Genetic_diet	Genetic (other mutant)	Mttp	MTTP	Mttp + diet	Mttp KO liver specific + western diet	C57BL/6J	C57BL/6J	M	8	8	Not stated																	No				0	0	0													Yes	Yes	1	1													Diet	865	1
Genetic_diet	Genetic (other mutant)	Mttp	MTTP	Mttp mutant + diet	MTPa knockdown + HF/HS diet	C57BL/6J	C57BL/6J	M	8	8																		No		Yes		1	1	2	Yes												Yes	Yes	8	8													Diet	3445	1
Genetic_diet	Genetic (other mutant)	MUP		MUP + diet	MUP-μPA mice + HFD	C57BL/6?	C57BL/6?	M	6	6	59	59																No	Yes	Yes	Yes	3	8	11	Yes	Yes	Yes			Yes	Yes	Yes	Yes		Yes	3	Yes	Yes	24, 48	48	24, 48	48	24, 48	48	24, 48	48			24, 48	48	24, 48	48	Life	5511	1
Genetic_diet	Genetic (other mutant)	MUP		MUP + diet	MUP-μPA mice + HFD	C57BL/6?	C57BL/6?	M	6	6	59	59																No	Yes	Yes		2	8	10	Yes	Yes	Yes			Yes	Yes	Yes	Yes		Yes	3	Yes	Yes	16	16	24	24	24	24					24	24	40	40	Life	2827	1
Genetic_diet	Genetic (other mutant)	-		Mutagenesis + diet	High fat diet + SB transponson mutagenesis		Not stated	M	6	6	60	60																No				0	1	1											Yes			Yes	52, 64	64											52, 64	64	Diet	5336	1
Genetic_diet	Genetic (other mutant)	MyD88	MYD88	MyD88 + diet	MyD88 deficient (-/-) mouse + HFD	C57BL/6?	C57BL/6?		8	8	60	60																No	Yes	Yes		2	2	4			Yes			Yes						Yes_NR	Yes	Yes	8	8			8	8					8	8			Diet	3171	1
Genetic_diet	Genetic (other mutant)	NCOA2	Ncoa2	Ncoa2 + diet	Ncoa2 (GRIP1)-/- macrophage-specific knockout (Mx1-Cre) + HFD	C57BL/6?	C57BL/6?	M	8	8	60	60																No	Yes	Yes		2	1	3				Yes									Yes	Yes	20	20					20	20							Diet	5499	1
Genetic_diet	Genetic (other mutant)	NCoRomega	NCOR1	NCoRomega + diet	NCoRomega -/- (NCoRomega knockout) + HFD	C57BL/6N	C57BL/6N	M			60	60																No	Yes	Yes	Yes	3	0	3													Yes	Yes	25	25													Diet	1881	1
Genetic_diet	Genetic (other mutant)	Neil1	NEIL1	Neil1 + diet	NEIL1 DNA glycosylase Knockout + HFD	C57BL/6?	C57BL/6?	M	22	22	60	60																No	Yes			1	0	1														Yes	5	5													Diet	2126	1
Genetic_diet	Genetic (other mutant)	NEMO	IKBKG	NEMO + diet	NEMO-/- (liver-specific) + HFD	C57BL/6?	C57BL/6?	M	4	4	55.2	55.2																No	No	No	No	0	3	3			Yes	Yes							Yes		Yes	Yes	19	19			19	19	19	19					19	19	Diet	3720	1
Genetic_diet	Genetic (other mutant)	Ng37	VWA7	Ng37 + diet	NG37 overexpressing transgenic mice + HFD	DBA/-2J	Other		8	8	Mouse chow fried in corn oil with +5% homogenised cholesterol		5	5														No	Yes			1	0	1														Yes	12	12													Diet	1281	1
Genetic_diet	Genetic (other mutant)	Nhe	SLC9C1	Nhe + diet	NHE1 knockout (NHE -/-) + HFD	129/SvJ/Black Swiss/(FVB/N)	129Sv		8	8	60	60																No		No		0	0	0														Yes	8	8													Diet	2656	1
Genetic_diet	Genetic (other mutant)	NKP46	NCR1	NKP46 + diet	NKP46+ NK Cell depletion + MCD	C57BL/6?	C57BL/6?	F	9	9	Not stated																	No				0	3	3	Yes	Yes				Yes						Yes_NR		Yes	2.43	2.43	2.43	2.43							2.43	2.43			Diet	2842	1
Genetic_diet	Genetic (other mutant)	Nlrp2	NLRP2	Nlrp2 + diet	NLRP2-/- + HFD		Not stated	M	11	11	60	60																No	Yes	Yes	Yes	3	2	5	Yes	Yes											Yes	Yes	16	16	16	16											Diet	5412	1
Genetic_diet	Genetic (other mutant)	Nlrp3	NLRP3	Nlrp3 + diet	Nlrp3-/- + MCD	C57BL/6J	C57BL/6J	M	7	7					0													No				0	3	3	Yes		Yes	Yes									Yes	Yes	4	4			4	4	4	4							Diet	4461	1
Genetic_diet	Genetic (other mutant)	Nlrp3	NLRP3	Nlrp3 + diet	NLRP3 overexpression + CDAA	C57BL/6J	C57BL/6J		7	7																		No				0	3	3			Yes			Yes	Yes					1		Yes	4	4			4	4					4	4			Diet	1615	1
Genetic_diet	Genetic (other mutant)	Notch1	NOTCH1	Notch1 + diet	Notch1-liver specific knock-out + HFD	C57BL/6J	C57BL/6J	M	8	8	60	60																No	Yes	Yes		2	0	2		No	No	No	No	No						No	Yes	Yes	12	12	12	12	12	12	12	12	12	12	12	12			Diet	4203	1
Genetic_diet	Genetic (other mutant)	NOX2	CYBB	NOX2 + diet	NOX2 knockout (NOX2 -/-) + HFD	C57BL/6J	C57BL/6J	M			60	60																No	Yes	Yes		2	1	3			Yes											Yes	18	18			18	18									Diet	2654	1
Genetic_diet	Genetic (other mutant)	NOX4	NOX4	NOX4 + diet	NADPH oxidase 4 (NOX4) deficiency (NOX4 -/-) + HFD	C57BL/6?	C57BL/6?	M	11	11	60	60																No	Yes	Yes		2	0	2													Yes	Yes	12	12													Diet	2736	1
Genetic_diet	Genetic (other mutant)	Npc1	NPC1	Np1 + diet	Npc1+/- + High Fat Diet / HFD	BALB/cJ–C57BL/6J	BALB/c-C57BL/6	M	4	4	45	45																No	Yes	Yes	Yes	3	0	3													Yes	Yes	10	10													Life	2068	1
Genetic_diet	Genetic (other mutant)	Nr1d1	NR1D1	Nr1d1 + diet	Nr1d1 ex3/4 mice + HFD	Nr1d1(tm11cs)/+	Other	M	7	7																		No				0	3	3	Yes	Yes	Yes										Yes	Yes	12	12	12	12	12	12									Diet	992	1
Genetic_diet	Genetic (other mutant)	Nr5a2	NR5A2	Nr5a2 + diet	Lrh1 hepatocyte-specific deletion (adult-onset AAV8-Cre) + HFD		Not stated	M	8	8	60	60																No	No	Yes		1	3	4	Yes					Yes	Yes					1	Yes	Yes	6	6									6	6			After virus	4805	1
Genetic_diet	Genetic (other mutant)	Nrf2	NFE2L2	Nrf2 + diet	Nrf2 gene-null (Nrf2-null) + HFD	C57BL/6?	C57BL/6?	M	12	12	60	60																No				0	2	2		Yes	Yes											Yes	8	8	8	8	8	8									Diet	3150	1
Genetic_diet	Genetic (other mutant)	Nrf2	NFE2L2	Nrf2 + diet	Nrf2 gene-null (Nrf2-null) + HFD	C57BL/6?	C57BL/6?	M	7	7	39.8696	39.8696																No	Yes		Yes	2	0	2													Yes																No histology	1165	1
Genetic_diet	Genetic (other mutant)	Nrf2	NFE2L2	Nrf2 + diet	Nuclear factor-E2-related factor-2 (Nrf2) knockout (Nrf2 -/-) + MCD	C57BL/6?	C57BL/6?	M	8	8																		No	No			0	3	3	Yes		Yes			Yes						Yes_NR	Yes	Yes	3, 6	6			3, 6	6					3, 6	6			Diet	2531	1
Genetic_diet	Genetic (other mutant)	Nrf2	NFE2L2	Nrf2 + diet	Nrf2 gene-null (Nrf2-null) + HFD	C57BL/6?	C57BL/6?	M	9	9	45	45																No	Yes	Yes	Yes	3	7	10	Yes	No	Yes			Yes	Yes	Yes	Yes	Yes		4		Yes	24	24	24	24	24	24					24	24			Diet	3020	1
Genetic_diet	Genetic (other mutant)	Nrf2	NFE2L2	Nrf2 + diet	Nuclear factor-E2-related factor-2 (Nrf2) knockout (Nrf2 -/-) + MCD	C57BL/6?	C57BL/6?	M	9	9																		No	Yes		Yes	2	3	5	Yes		Yes			Yes						Yes_NR	Yes	Yes	6	6			6	6					6	6			Diet	993	1
Genetic_diet	Genetic (other mutant)	Nrf1	NRF1	Nrf2 + diet	Nrf1 liver-specific knockout + high fat, high cholesterol diet	C57BL/6J	C57BL/6J	M	10	10	40	40	1.25	1.25	0.5													No			Yes	1	0	1													Yes	Yes	4	4													Diet	4509	1
Genetic_diet	Genetic (other mutant)	Nrf2	NFE2L2	Nrf2 + diet	Nrf2 gene-null (Nrf2-null) + Methionine and choline deficient diet / MCD	C57BL/6J	C57BL/6J	M	11	11																		No				0	4	4	Yes		Yes	Yes		Yes						Yes_NR		Yes	13	13			13	13	13	13			13	13			Diet	1103	1
Genetic_diet	Genetic (other mutant)	Nrf2	NFE2L2	Nrf2 + diet	Nrf2 gene-null (Nrf2-null) + Methionine and choline deficient diet / MCD	C57BL/6J	C57BL/6J	M	7	7																		No	No			0	2	2	Yes		Yes										Yes	Yes	0.71	0.71			0.71	0.71									Diet	2563	1
Genetic_diet	Genetic (other mutant)	Nrf2	NFE2L2	Nrf2 + diet	Nrf2 -/- + High Fat Diet / HFD	ICR	ICR	M	8	8	22.2286	22.2286	2	2														No	Yes	Yes		2	1	3			Yes			No						No	Yes	Yes	8	8			8	8					8	8			Diet	2161	1
Genetic_diet	Genetic (other mutant)	Nrf2	NFE2L2	Nrf2 + diet	Nrf2 gene-null (Nrf2-null) + HFD	ICR	ICR		8	8	37.834	37.834	1	1														No	Yes		Yes	2	2	4	Yes		Yes										Yes	Yes	8	8			8	8									Diet	1241	1
Genetic_diet	Genetic (other mutant)	Nrf2	NFE2L2	Nrf2 + diet	Nrf2 -/- + High Fat Diet / HFD	ICR	ICR	M	8	8	Not stated		1	1														No		Yes	Yes	2	4	6	Yes		Yes	Yes	Yes									Yes	8	8			8	8	8	8	8	8					Diet	2036	1
Genetic_diet	Genetic (other mutant)	Nrf2	NFE2L2	Nrf2 + diet	Nrf2 -/- + High Fat Diet / HFD	ICR	ICR	M	8	8	Not stated																	No	Yes	Yes	Yes	3	2	5	Yes		Yes											Yes	4	4			4	4									Diet	2171	1
Genetic_diet	Genetic (other mutant)	NSY		NSY + diet	NSY mouse + HFD	Jcl:ICR	ICR	M	24	24	60	60																No	Yes	Yes	Yes	3	0	3													Yes																No histology	5305	1
Genetic_diet	Genetic (other mutant)	NSY		NSY + diet	NSY mouse + HFD	Jcl:ICR	ICR		4	4	45	45																No	Yes	Yes	Yes	3	0	3														Yes	21	21													Life	2077	1
Genetic_diet	Genetic (other mutant)	NSY		NSY + diet	NSY mouse + HFD	Jcl:ICR	ICR	M	6	6	30.0519	30.0519																No	Yes	Yes	Yes	3	0	3	No	No	No	No	No	No					No	No	Yes	Yes	8	8	8	8	8	8	8	8	8	8	8	8	8	8	Diet	3505, 4079	2
Genetic_diet	Genetic (other mutant)	-		NZO + diet	New Zealand Obese + HFD	NZO	Other	M			31.4741	31.4741																No	Yes			1	0	1													Yes	Yes	8	8													Diet	3107	1
Genetic_diet	Genetic (other mutant)	Ogg1	OGG1	Ogg1 + diet	OGG1 -/- + HFD	C57BL/6J	C57BL/6J	M	12	12	60	60																No	Yes	Yes		2	0	2													Yes																No histology	3329	1
Genetic_diet	Genetic (other mutant)	OLTEF		OLTEF + diet	Otsuka Long-Evans Tokushima Fatty (OLETF) rat + HFD	Long Evans	Long Evans	M	7	7	60	60																No		Yes	Yes	2	3	5		Yes	Yes	Yes									Yes	Yes	12	12	12	12	12	12	12	12							Diet	5099	1
Genetic_diet	Genetic (other mutant)	OLTEF		OLTEF + diet	Otsuka Long-Evans Tokushima Fatty (OLETF) + MCD	Long Evans	Long Evans	M	24	24	41.4467	41.4467																No		Yes	Yes	2	7	9	Yes	No	Yes	Yes		Yes	Yes	Yes	Yes		No	3	Yes	Yes	4, 8	8	8	8	4, 8	8	4, 8	8			8	8	8	8	Diet	4086	1
Genetic_diet	Genetic (other mutant)	OLTEF		OLTEF + diet	Otsuka Long-Evans Tokushima Fatty (OLETF) + MCD + HFD (MCDHF)	Long Evans	Long Evans	M	24	24	60	60																No		Yes	Yes	2	9	11	Yes	Yes	Yes	Yes		Yes	Yes	Yes	Yes	Yes	No	4	Yes	Yes	4, 8	8	4, 8	8	4, 8	8	4, 8	8			8	8	8	8	Diet	4086	1
Genetic_diet	Genetic (other mutant)	OLTEF		OLTEF + diet	Otsuka Long-Evans Tokushima Fatty (OLETF) rat + MCD	Long Evans	Long Evans	M	24	24																		No		Yes		1	6	7	Yes	Yes	Yes	Yes		Yes	Yes					1	Yes	Yes	8	8	8	8	8	8	8	8			8	8			Diet	2075, 1580, 2360	3
Genetic_diet	Genetic (other mutant)	OSMRb	OSMR	OSMRb + diet	OSMRb KO + HFD	C57BL/6J	C57BL/6J	M	8	8	61.6	61.6																No	Yes	Yes	Yes	3	1	4	Yes												Yes	Yes	24	24													Diet	651	1
Genetic_diet	Genetic (other mutant)	Osteopontin	SPP1	Osteopontin + diet	Osteopontin overexpression + HFD	C57BL/6?	C57BL/6?	M	9	9	36	36																No	Yes	Yes		2	1	3	Yes												Yes	Yes	15	15													Diet	3611	1
Genetic_diet	Genetic (other mutant)	Otop1	OTOP1	Otop1 + diet	Otopetrin 1 (Otop1) knockout (Otop1 -/-) + HFD	C57BL/6J	C57BL/6J	M	11	11	60	60																No	No	Yes		1	0	1													Yes	Yes	8, 12	12													Diet	2740	1
Genetic_diet	Genetic (other mutant)	p16	CDKN2A	p16 + diet	p16 KO + Methionine and choline deficient diet / MCD	BALB/c	BALB/c	M	7	7																		No				0	1	1	Yes													Yes	3	3													Diet	1794	1
Genetic_diet	Genetic (other mutant)	p53	TP53	p53 + diet	p53 P72R polymorphism + HFD	C57BL/6J	C57BL/6J	M	15	15	49	49																No	Yes	Yes		2	2	4			Yes			Yes						Yes_NR		Yes	8	8			8	8					8	8			Diet	2955	1
Genetic_diet	Genetic (other mutant)	Pcsk9	PCSK9	Pcsk9 + diet	PCSK9 over-expression (rAAV2/8-D377Y-mPCSK9) + Western diet		Not stated	F	19	19	31	31	0.25	0.25														No	Yes		Yes	2	0	2														Yes	22	22													Diet	5431	1
Genetic_diet	Genetic (other mutant)	PDLIM2	PDLIM2	PDLIM2 + diet	PDLIM2-/- + HFD	C57BL/6J	C57BL/6J	M			60	60																No	Yes	Yes	Yes	3	4	7	Yes	Yes	Yes	Yes									Yes	Yes	16	16	16	16	16	16	16	16							Diet	5018	1
Genetic_diet	Genetic (other mutant)	Pecam1	PECAM1	Pecam1 + diet	PECAM-1 KO + HFD	C57BL/6?	C57BL/6?		7	7	42	42																No	No		Yes	1	6	7	Yes		Yes	Yes		Yes	Yes	Yes				2		Yes	3	3			9	9	9	9			9	9			Diet	2276	1
Genetic_diet	Genetic (other mutant)	PEMT	PEMT	PEMT + diet	Pemt -/- + HFD	C57BL/6?	C57BL/6?	M	9	9	60	60																No	No	No	No	0	3	3	Yes	Yes	Yes										Yes	Yes	10	10	10	10	10	10									Diet	221	1
Genetic_diet	Genetic (other mutant)	PEMT	PEMT	PEMT + diet	PhosphatidylethanolamineN-methyltransferase (PEMT) knockout (PEMT -/-) + HFD	C57BL/6J	C57BL/6J	M	11	11	60	60																No				0	2	2	Yes		Yes										Yes	Yes	10	10			10	10									Diet	428	1
Genetic_diet	Genetic (other mutant)	PEMT	PEMT	PEMT + diet	Pemt-/- + HFD	C57BL/6J	C57BL/6J	M	8	8																		No	Yes	No	No	1	3	4	Yes	Yes	Yes										Yes	Yes	10	10	10	10	10	10									Diet	3623	1
Genetic_diet	Genetic (other mutant)	PEMT	PEMT	PEMT + diet	PEMT -/- mice + high-fat high-sucrose (HFHS) diet		Not stated	M																				No	No	No	No	0	3	3			Yes			Yes					Yes	Yes_NR		Yes	25, 60	60			25, 60	60					25, 60	60	60, 90	90	Life	1954	1
Genetic_diet	Genetic (other mutant)	PEMT	PEMT	PEMT + diet	PEMT +/- mice + high-fat high-sucrose (HFHS) diet		Not stated	M																				No	Yes	Yes	Yes	3	0	3														Yes	25, 60	60													Life	1954	1
Genetic_diet	Genetic (other mutant)	Per2	PER2	Per2 + diet	Per2-/- + noturnal feeding (HFD)		Not stated	M	12	12	Not stated																	No			Yes	1	0	1													Yes																No histology	3684	1
Genetic_diet	Genetic (other mutant)	Pex11a	PEX11A	Pex11a + diet	Pex11a -/- + HFD	C57BL/6?	C57BL/6?	M			62.2	62.2																No	Yes			1	0	1													Yes	Yes	12	12													Diet	1708	1
Genetic_diet	Genetic (other mutant)	Pfkfb3	PFKFB3	Pfkfb3 + diet	PFKFB3 overexpression in adipose + HFD	C57BL/6J	C57BL/6J	M	6	6	60	60																No	Yes	No		1	0	1													Yes	Yes	12	12													Diet	3913	1
Genetic_diet	Genetic (other mutant)	Pgc1a	PPARGC1A	Pgc1a + diet	liver-specific PGC-1α heterozygotes (PGC-1α +/-) + HFD	C57BL/129	129-C57BL/6				58	58																No	Yes	Yes		2	0	2													Yes	Yes	16	16													Diet	2145	1
Genetic_diet	Genetic (other mutant)	Pgc1a	PPARGC1A	Pgc1a + diet	PGC-1a-/- + HFD + fastng	C57BL/6J	C57BL/6J	F																				No	Yes	Yes	No	2	0	2	No												Yes	Yes	24	24													Diet	3654	1
Genetic_diet	Genetic (other mutant)	Pgc1a	PPARGC1A	Pgc1a + diet	PGC-1a-/- + HFD + fasting	C57BL/6J	C57BL/6J	M	8	8	43	43																No	Yes	No	No	1	0	1	No												Yes	Yes	24	24													Diet	3654	1
Genetic_diet	Genetic (other mutant)	Pgc1b	PPARGC1B	Pgc1b + diet	PGC-1β knockout + HFD	C57BL/6J	C57BL/6J	M	8	8	35.5	35.5																No	No	No	Yes	1	0	1													Yes	Yes	8	8													Diet	1675	1
Genetic_diet	Genetic (other mutant)	Pgc1b	PPARGC1B	Pgc1b + diet	PGC-1β knockout + HFD	C57BL/6J	C57BL/6J	F	8	8	58	58																No			No	0	0	0														Yes	0.14	0.14													Diet	2091	1
Genetic_diet	Genetic (other mutant)	Pgmrc1	PGRMC1	Pgmrc1 + diet	Pgrmc1-/- + HFD	C57BL/6N	C57BL/6N	M																				No				0	1	1	Yes													Yes	4	4													Diet	5350	1
Genetic_diet	Genetic (other mutant)	Phd1	EGLN2	Phd1 + diet	prolyl hydroxylase 1 (PHD1) deficiency PHD−/− and HFD	Swiss×sv129	Swiss	M	11	11	76.4336	76.4336																No	Yes	Yes	Yes	3	0	3													Yes	Yes	12	12													Diet	2354	1
Genetic_diet	Genetic (other mutant)	PKCb2	PRKCB	PKCb2 + diet	PKC beta2 overexpression + HFD	C57BL/7	C57BL/6-Other	M	12	12																		No	Yes	Yes		2	0	2													Yes	Yes	4	4													Diet	3603	1
Genetic_diet	Genetic (other mutant)	PKM2	PKM	PKM + diet	PKM2-/- global knockout + HFD	129Sv/J X C57BL/6J	129-C57BL/6	M	10	10	60	60																No	Yes	Yes		2	2	4	Yes			Yes									Yes	Yes	10	10					10	10							Diet	5498	1
Genetic_diet	Genetic (other mutant)	Pld1	PLD1	Pld1 + diet	Phospholipase D1 (PLD1) knockout (PLD1 -/-) + HFD		Not stated		13	13	60	60																No		No	No	0	1	1	Yes												Yes	Yes	4, 8	8													Diet	2672	1
Genetic_diet	Genetic (other mutant)	Pnpla3	PNPLA3	Pnpla3 + diet	PNPLA3 (1148M) overexpression + HFD	C57BL/6J	C57BL/6J	M			45	45																No			Yes	1	0	1													Yes	Yes	12	12													Life	3957, 5242	2
Genetic_diet	Genetic (other mutant)	PON1	PON1	PON1 + diet	Paraoxonase-1 (PON1) -/- mice + High Fat High Cholesterol Diet	C57BL/6J	C57BL/6J	M	10	10	39.8696	39.8696	1	1														No	Yes	No	Yes	2	1	3			Yes											Yes	14, 22	22			14, 22	22									Diet	1443, 1586	2
Genetic_diet	Genetic (other mutant)	Por (CYP450)	POR	Por (CYP450) + diet	Cytochrome P450 reductase ablation (liver-specific Por-/-) + HFD	C57BL/6?	C57BL/6?	M	4	4	26.0288	26.0288																No	Yes	No	No	1	1	2	Yes												Yes	Yes	12	12													Life	3704	1
Genetic_diet	Genetic (other mutant)	Ppara	PPARA	Ppara + diet	PPARα null mice + MCD	Sv/129xC57BL/6N	129-C57BL/6	Both	18	18																		No	No			0	2	2			Yes	Yes									Yes	Yes	4	4			4	4	4	4							Diet	4260	1
Genetic_diet	Genetic (other mutant)	Ppara	PPARA	Ppara + diet	PPARα null mice + MCD	Sv/129xC57BL/6N	129-C57BL/6	Both	9	9					0													No	No			0	0	0													Yes	Yes	4	4													Life	4260	1
Genetic_diet	Genetic (other mutant)	Ppara	PPARA	Ppara + diet	PPARα null mice + HFD	Sv/129	129Sv	M			45	45																No	Yes			1	2	3	Yes		Yes											Yes	24	24			24	24									Diet	2139	1
Genetic_diet	Genetic (other mutant)	Ppara	PPARA	Ppara + diet	PPARa -/- + HFD	SVI 129	129Sv	M	10	10	39	39																No		No	Yes	1	0	1													Yes	Yes	6, 10	10													Diet	788	1
Genetic_diet	Genetic (other mutant)	Ppara	PPARA	Ppara + diet	PPARα null mice + HFD	Sv129J	129Sv	F	3	3	70	70																No	Yes		Yes	2	4	6	Yes		Yes			Yes	Yes					1	Yes	Yes	12	12			12	12					12	12			Diet	638	1
Genetic_diet	Genetic (other mutant)	Ppara	PPARA	Ppara + diet	PPPara null mice + MCD	C57BL/6?	C57BL/6?	M	9	9					0													No	Yes		Yes	2	2	4	Yes		Yes										Yes	Yes	5	5			5	5									Diet	765	1
Genetic_diet	Genetic (other mutant)	Ppara	PPARA	Ppara + diet	PPARα null mice + Saturated fat	C57BL/6J	C57BL/6J	M	11	11	11.7116	11.7116																No				0	0	0													Yes	Yes	8	8													Diet	2144	1
Genetic_diet	Genetic (other mutant)	Ppara	PPARA	Ppara + diet	PPARα null mice + HFD	C57BL/6J	C57BL/6J	M	11	11	59	59																No	Yes	No	Yes	2	0	2	No												Yes	Yes	12	12													Diet	507	1
Genetic_diet	Genetic (other mutant)	Ppara	PPARA	Ppara + diet	PPARa -/- + Choline-deficient diet	C57BL/6J	C57BL/6J		14	14																		No				0	0	0														Yes	2	2													Diet	3375	1
Genetic_diet	Genetic (other mutant)	Ppara	PPARA	Ppara + diet	PPARα hepatocyte specific KO + HFD	C57BL/6J	C57BL/6J	M	18	18	60	60																No				0	0	0													Yes	Yes	2	2													Diet	3017	1
Genetic_diet	Genetic (other mutant)	Ppara	PPARA	Ppara + diet	PPARα null mice + HFD	C57BL/6J	C57BL/6J	M	18	18	60	60																No				0	0	0													Yes	Yes	2	2													Diet	3017	1
Genetic_diet	Genetic (other mutant)	Ppara	PPARA	Ppara + diet	PPARα hepatocyte specific KO +MCD	C57BL/6J	C57BL/6J	M	18	18																		No	No			0	1	1	Yes												Yes	Yes	2	2													Diet	3017	1
Genetic_diet	Genetic (other mutant)	Ppara	PPARA	Ppara + diet	PPARα null mice + MCD	C57BL/6J	C57BL/6J	M	18	18																		No	No			0	1	1	Yes												Yes	Yes	2	2													Diet	3017	1
Genetic_diet	Genetic (other mutant)	Ppara	PPARA	Ppara + diet	PPARα null mice + MCD	C57BL/6N	C57BL/6N	M	9	9					0													No				0	2	2			Yes	Yes									Yes	Yes	3	3			3	3	3	3							Life	4438	1
Genetic_diet	Genetic (other mutant)	Ppara	PPARA	Ppara mutant + mutant + diet	Gsta4/PPARa double KO + HFD	Sv129J	129Sv	F	3	3	35	35																No	Yes		Yes	2	2	4	Yes		Yes			No						No	Yes	Yes	12	12			12	12					12	12			Diet	638	1
Genetic_diet	Genetic (other mutant)	Ppara	PPARA	Ppara mutant + mutant + diet	Gsta4/PPARa double KO + HFD	Sv129J	129Sv	F	3	3	70	70																No	Yes		Yes	2	4	6	Yes		Yes			Yes	Yes					1	Yes	Yes	12	12			12	12					12	12			Diet	638	1
Genetic_diet	Genetic (other mutant)	Pparg	PPARG	Pparg + diet	PPARG P465L (+/-) heterozygous + HFD	C57/BL/6J-129/SvJ	129-C57BL/6	Both	3	3	45	45																Yes	No	Yes	Yes	2	0	2														Yes	16	16													Diet	4992, 4993	2
Genetic_diet	Genetic (other mutant)	Pparg	PPARG	Pparg + diet	PPARy L466A knock-in mice (heterozygous) + HFD	129Sv/J	129Sv	Both			30	30																Yes	No	Yes	Yes	2	0	2													Yes	Yes	Not stated														Not stated	797	1
Genetic_diet	Genetic (other mutant)	Ppif	PPIF	Ppif + diet	CypD (PPIF) adenoviral overexpression + HFD	C57BL/6J	C57BL/6J	M	8	8	60	60																No	Yes	Yes	Yes	3	0	3													Yes	Yes	8	8													After virus	4667	1
Genetic_diet	Genetic (other mutant)	Prdm16	PRDM16	Prdm16 + diet	PRDM16 adipocyte-specific knockout (PRDM16 -/-) + HFD	C57BL/6?	C57BL/6?	M	4	4	60	60																No	Yes	Yes		2	0	2													Yes																No histology	2802	1
Genetic_diet	Genetic (other mutant)	PRDX5	PRDX5	PRDX5 + diet	Prdx5-/- + HFD	C57BL/6J	C57BL/6J		8	8	60	60																No	Yes	Yes	Yes	3	0	3													Yes	Yes	6	6													Diet	4981	1
Genetic_diet	Genetic (other mutant)	Ptgir	PTGIR	Ptgir + diet	PGI2-receptok IP knockout + MCD	C57BL/6?	C57BL/6?	M	9																			No	No	No	No	0	3	3	Yes		Yes	Yes									Yes	Yes	10	10			10	10	10	10							Diet	4585	1
Genetic_diet	Genetic (other mutant)	Ptpn2	PTPN2	Ptpn2 + diet	Hepatocyte-specifc Ptpn2-/- (albumin-Cre) + HFD	C57BL/6?	C57BL/6?	M	11	11	46	46																No				0	8	8	Yes	Yes	Yes	Yes		Yes	Yes	Yes			Yes	2	Yes	Yes	40	40	40	40	40	40	40	40			40	40	40	40	Diet	5413	1
Genetic_diet	Genetic (other mutant)	Rgs16	RGS16	R16 + diet	TgR16 transgenic mice + HFD	C57BL/6XDBA	C57BL/6-Other	M	7	7	41	41																No	Yes	Yes	Yes	3	0	3													Yes	Yes	9.5	9.5													Diet	3932	1
Genetic_diet	Genetic (other mutant)	Rag1	RAG1	Rag1 + diet	Rag1-/- + HFD	C57BL/6J	C57BL/6J	M	3	3	44.4989	44.4989																No	Yes	Yes		2	0	2														Yes	4	4													Diet	3433	1
Genetic_diet	Genetic (other mutant)	Rag2	RAG2	Rag2 + diet	Pfp/Rag2 -/- + Methionine and choline deficient diet / MCD		Not stated																					No				0	0	0														Yes	3	3													Diet	1797	1
Genetic_diet	Genetic (other mutant)	Rag2	RAG2	Rag2 + diet	Pfp/Rag2-/- (imunodeficient, for transplantation purposes) + MCD		Not stated	M	13	13	Not stated																	No	No			0	4	4	Yes	Yes	Yes			Yes						Yes_NR	Yes	Yes	5	5	5	5	5	5					5	5			Diet	470	1
Genetic_diet	Genetic (other mutant)	Rag2	RAG2	Rag2 + diet	Pfp/Rag2 -/- + Methionine and choline deficient diet / MCD		Not stated		14	14																		No			Yes	1	3	4	Yes		Yes			Yes						Yes_NR	Yes	Yes	6	6			6	6					6	6			Diet	1260	1
Genetic_diet	Genetic (other mutant)	Rap1	RAP1A	Rap1 + diet	RAP1-/- knockout + HFD	C57BL/6J	C57BL/6J	M	4	4	45	45																No	Yes	Yes	Yes	3	5	8	Yes		Yes	Yes		Yes	Yes					1	Yes	Yes	20	20			20	20	20	20			20	20			Diet	4142	1
Genetic_diet	Genetic (other mutant)	Raptor	RPTOR	Raptor + diet	raptor-deficient mice hepatocyte-specific (RaptorΔhep) + HFD	C57BL/6?	C57BL/6?	M	4	4	59	59																No	Yes	Yes		2	2	4	Yes					Yes						Yes_NR	Yes	Yes	28	28									28	28			Life	1939	1
Genetic_diet	Genetic (other mutant)	Rbp4	RBP4	Rbp4 + diet	adipocyte-specific hRBP4-over-expression + HFD	C57BL/6Jx129X1/SvJ	129-C57BL/6	M	8	8	60	60																No	Yes	Yes	Yes	3	0	3													Yes	Yes	20	20													Life	3947	1
Genetic_diet	Genetic (other mutant)	Rbp4	RBP4	Rbp4 + diet	RBP4 overexpression + HFD	C57BL/6J	C57BL/6J	M	8	8	24	24																No	Yes	Yes		2	5	7	Yes	Yes				Yes	Yes	Yes				2	Yes	Yes	16	16	16	16							16	16			Diet	4301	1
Genetic_diet	Genetic (other mutant)	Rdh10	RDH10	Rdh10 + diet	Rdh10+/- (heterozygote) + HFD	C57BL/6J	C57BL/6J	Both	3	3	72	72																No	Yes	Yes	Yes	3	0	3													Yes	Yes	11	11													Diet	4644	1
Genetic_diet	Genetic (other mutant)	Scly	SCLY	Reg3b + other	Selenocysteine lyase (Scly) knockout (Scly -/-) + dietary selenium restriction	C57BL/6J	C57BL/6J	M																				No	Yes	Yes	Yes	3	0	3													Yes	Yes	10	10													Diet	2795	1
Genetic_diet	Genetic (other mutant)	Rgs5	RGS5	Rgs5 + diet	Regulator of G protein signalling 5 (RGS5 KO) + HFD	C57BL/6?	C57BL/6?	M	8	8	60	60																No	Yes	Yes	Yes	3	0	3													Yes	Yes	24	24													Diet	1589	1
Genetic_diet	Genetic (other mutant)	Rictor	RICTOR	Rictor mutant + diet	Rictor-/- (adipose-specific) + HFD	C57BL/6J	C57BL/6J	M	8	8	60	60																No	Yes	No	Yes	2	0	2													Yes	Yes	18	18													Life	3861	1
Genetic_diet	Genetic (other mutant)	RORa	RORA	RORa + diet	Rorα-knockout liver-specific (RORαLKO) + HFD	C57BL/6J	C57BL/6J	M	8	8	60	60																No	Yes	Yes		2	0	2													Yes	Yes	10	10													Diet	2076	1
Genetic_diet	Genetic (other mutant)	RORg	RORC	RORg + diet	RORgamma-/- + HFD	C57BL/6?	C57BL/6?	M	10	10	60	60																No	Yes	Yes	Yes	3	1	4			Yes										Yes	Yes	6	6			6	6									Diet	3617	1
Genetic_diet	Genetic (other mutant)	Samp8 + diet		Samp8 + diet	SAMP8 + HFD	SAM	Other		24	24	61	61																No				0	3	3		Yes	Yes	Yes										Yes	14	14	14	14	14	14	14	14							Diet	5182	1
Genetic_diet	Genetic (other mutant)	Sar1b	SAR1B	Sar1b + diet	Sar1b +/+ mice (overexpressing) + HFD		Not stated	M	3	3	60	60																No	Yes	Yes	Yes	3	0	3													Yes	Yes	12	12													Diet	713	1
Genetic_diet	Genetic (other mutant)	Scd1	SCD	Scd1 + diet	SCD1 deficiency + MCD	C57BL/6?	C57BL/6?	M	11	11	45	45																No	No			0	2	2	Yes					Yes						Yes_NR	Yes	Yes	Not stated										Not stated				Not stated	3955	1
Genetic_diet	Genetic (other mutant)	SDT rats	LEP	SDT rats	Spontaneously Diabetic Torri Leprfa rats + high cholesterol	SDT	Other	F	4	4			2	2														No	Yes	Yes	Yes	3	7	10	Yes	Yes	Yes		Yes	Yes	Yes	Yes				2	Yes	Yes	11, 12, 16, 20	20	11	11	11, 12, 16, 20	20			11	11	11, 12, 16, 20	20			Diet	4884, 4960	2
Genetic_diet	Genetic (other mutant)	Sert	SLC6A4	Sert + diet	SERT -/- + High glucose (30% in water)	C57BL/6?	C57BL/6?		7	7																		No	Yes			1	0	1													Yes	Yes	8	8													Diet	2867	1
Genetic_diet	Genetic (other mutant)	Sesn2	SESN2	Sesn2 + diet	Sesn2 -/- (Sesn2 knockout) + HFD	C57BL/6?	C57BL/6?		7	7	59	59																No	Yes	Yes		2	0	2													Yes	Yes	Not stated														Not stated	1894	1
Genetic_diet	Genetic (other mutant)	Sesn2	SESN2	Sestrin2 + diet	Sestrin-/- + HFD	C57BL/6?	C57BL/6?	M	8	8	59	59																No	Yes	Yes	Yes	3	4	7	Yes		Yes			Yes	Yes					1	Yes	Yes	8	8			8	8					8	8			Diet	3777	1
Genetic_diet	Genetic (other mutant)	Sfrp1	SFRP1	Sfrp1 + diet	Sfrp1 -/- + HFD	129/C57Blk6	129-C57BL/6	F	10	10	61.0232	61.0232																No	Yes	Yes		2	0	2														Yes	12	12													Diet	808	1
Genetic_diet	Genetic (other mutant)	Sfrp5	SFRP5	Sfrp5 + diet	Sfrp5 KO + High Fat + High Sucrose Diet		Not stated																					No	Yes	Yes		2	0	2													Yes																No histology	2224	1
Genetic_diet	Genetic (other mutant)	Shp	NR0B2	Shp + diet	SHP hepatocyte-specific overexpression (SHP-Tg) + HFD	C57BL/6J	C57BL/6J	M	6	6	60	60																No	Yes			1	1	2	Yes												Yes	Yes	14.57	14.57													Diet	2109	1
Genetic_diet	Genetic (other mutant)	SHR	CD36	SHR + diet	SHRSP5/Dmcr (stroke-prone spontaneously hypertensive) rats + high fat high cholesterol diet	SHR	SHR	M	9	9	47.5	47.5	5	5	2													No	Yes	No	Yes	2	7	9	Yes	Yes	Yes			Yes	Yes	Yes	Yes			3	Yes	Yes	18	18	18	18	18	18					18	18			Diet	4523	1
Genetic_diet	Genetic (other mutant)	SHR		SHR + diet	SHRSP5/Dmcr (stroke-prone spontaneously hypertensive) rats + high fat high cholesterol diet	SHRSP5/Dmcr	SHR	M			33	33	5	5	2													No	Yes		Yes	2	5	7			Yes			Yes	Yes	Yes	Yes			3	Yes	Yes	2, 14	14			2	2					14	14			Diet	3683	1
Genetic_diet	Genetic (other mutant)	SHR		SHR + diet	SHRSP5/Dmcr (stroke-prone spontaneously hypertensive) rats + high fat high cholesterol diet	SHRSP5/Dmcr	SHR	M	10	10	47.4151	47.4151	5	5	2													No	Yes	No	Yes	2	8	10	Yes	Yes	Yes	Yes		Yes	Yes	Yes	Yes			3	Yes	Yes	2, 8, 14	14	2, 8, 14	14	2, 8, 14	14	2, 8, 14	14			2, 8, 14	14			Diet	207, 974, 2607, 2641, 2776, 5437	6
Genetic_diet	Genetic (other mutant)	SHR	CD36	SHR + diet	SHRSP5/Dmcr (stroke-prone spontaneously hypertensive) rats + high fat high cholesterol diet	SHR	SHR	Both	10	10	59.9561	59.9561	2	2														No	No		Yes	1	4	5	Yes	Yes	Yes			Yes						Yes_NR	Yes	Yes	8, 14	14	8, 14	14	8, 14	14					8, 14	14			Diet	1298, 4750	2
Genetic_diet	Genetic (other mutant)	SHR		SHR + diet	SHR + HFD	SHR	SHR	M	17	17	64.9516	64.9516																No	No	Yes	Yes	2	3	5	Yes		Yes	Yes									Yes	Yes	10, 20	20			10, 20	20	10, 20	20							Diet	12, 418	2
Genetic_diet	Genetic (other mutant)	SHR		SHR + diet	SHRSP5/Dmcr (stroke-prone spontaneously hypertensive) rats + high fat high cholesterol diet	SHRSP5/Dmcr	SHR	M	6	6	47.4151	47.4151	5	5														No	Yes	Yes	Yes	3	9	12	Yes	Yes	Yes	Yes		Yes	Yes	Yes	Yes	Yes		4		Yes	2, 4, 6, 8, 16, 19	19	6, 8, 16	16	2, 4, 6, 8, 16	16	2, 4, 6, 8, 16	16			6, 8, 16	16			Diet	2906, 5048	2
Genetic_diet	Genetic (other mutant)	SHR		SHR + diet	SHR/N-cp (spontaneously hypertensive/NIH-corpulent) + high fat high calorie diet	SHR	SHR	M	7	7																		No	Yes	No	No	1	0	1	No													Yes	20	20													Diet	1143	1
Genetic_diet	Genetic (other mutant)	SHR		SHR + diet	SHR + Choline deficient diet	SHR	SHR	M	8	8																		No	No		Yes	1	8	9	Yes		Yes	Yes		Yes	Yes	Yes	Yes	Yes		4	Yes	Yes	20	20			20	20	20	20			20	20			Diet	280	1
Genetic_diet	Genetic (other mutant)	SHR	SREBF1	SHR + mutant + diet	SHR.BN-D10Mgh3/Srebf1 + High Cholesterol Diet	SHR	SHR	M	7	7			2	2														No				0	0	0													Yes																No histology	2121	1
Genetic_diet	Genetic (other mutant)	Sirt1	SIRT1	Sirt1 + diet	SIRT1 knockout myeloid-specific + HFD	B6J;129	129-C57BL/6		6	6																		No	Yes	Yes	Yes	3	4	7	Yes		Yes			Yes	Yes					1	Yes	Yes	12	12			12	12					12	12			Diet	2072	1
Genetic_diet	Genetic (other mutant)	Sirt1	SIRT1	Sirt1 + diet	SIRT1 myeloid-specific KO + HFD	B6J;129	129-C57BL/6	M	6	6																		No	Yes	Yes	Yes	3	0	3														Yes	24	24													Diet	1085	1
Genetic_diet	Genetic (other mutant)	Sirt1	SIRT1	Sirt1 + diet	SIRT1 +/- + HFD	C57BL/6?	C57BL/6?		4	4	36	36																No			Yes	1	2	3	Yes		Yes										Yes	Yes	16	16			16	16									Diet	3585	1
Genetic_diet	Genetic (other mutant)	Sirt1	SIRT1	Sirt1 + diet	SIRT1 RNAi + HFD	C57BL/6J	C57BL/6J	M	11	11	60.8125	60.8125																No			Yes	1	0	1													Yes	Yes	11	11													Diet	345	1
Genetic_diet	Genetic (other mutant)	Sirt1	SIRT1	Sirt1 + diet	SIRT1 liver specific knockout mice (SIRT1 LKO) + Western-style diet	C57BL/6J	C57BL/6J		6	6	40	40	0.21	0.21														No	Yes	Yes	Yes	3	0	3													Yes	Yes	11	11													Diet	1942	1
Genetic_diet	Genetic (other mutant)	Sirt1	SIRT1	Sirt1 + diet	SIRT1 liver specific knockout mice (SIRT1 LKO) + HFD (without cholesterol)	C57BL/6J	C57BL/6J		6	6	40	40																No	Yes	No	Yes	2	0	2													Yes																No histology	1942	1
Genetic_diet	Genetic (other mutant)	Sirt1	SIRT1	Sirt1 + diet	Sirt1 deficient + HFD	C57BL/6J	C57BL/6J		7	7	45	45																No	No	Yes	Yes	2	1	3		Yes											Yes	Yes	6	6	6	6											Diet	719	1
Genetic_diet	Genetic (other mutant)	Sirt1	SIRT1	Sirt1 + diet	Sirt1 deficient + HFD	C57BL/6J	C57BL/6J	M	8	8	60.8125	60.8125																No			Yes	1	0	1													Yes	Yes	20	20													Diet	345	1
Genetic_diet	Genetic (other mutant)	Sirt1	SIRT1	Sirt1 + diet	Sirt1 deficient (SIRT1 +/-) + HFD	C57BL/6J	C57BL/6J	M	8	8	60	60																No	Yes	Yes	Yes	3	2	5			Yes	Yes									Yes	Yes	20	20			20	20	20	20							Diet	2377	1
Genetic_diet	Genetic (other mutant)	Sirt1	SIRT1	Sirt1 + diet	Sirt1 mutated (no catalytic activity) + High Fat Diet/ HFD	CD1-129/svJ	CD-1	M	10	10	60	60																No	Yes	Yes	Yes	3	0	3													Yes	Yes	2	2													Diet	2949	1
Genetic_diet	Genetic (other mutant)	Sirt1	SIRT1	Sirt1 + diet	SIRT1 knockout mice liver specific (SIRT1 LKO) + HFD		Not stated		14	14	60	60																No	No	Yes	No	1	0	1													Yes	Yes	4	4													Diet	3234	1
Genetic_diet	Genetic (other mutant)	Sirt1	SIRT1	Sirt1 + diet	SIRT1 RNAi + HFD	Sprague Dawley	Sprague Dawley	M	7	7	57	57																No			Yes	1	1	2	Yes													Yes	8	8													Diet	1918	1
Genetic_diet	Genetic (other mutant)	Sirt3	SIRT3	Sirt3 + diet	SIRT3-/- + MCD	C57BL/6J	C57BL/6J	M																				No				0	1	1	Yes												Yes	Yes	4	4													Diet	3661	1
Genetic_diet	Genetic (other mutant)	Sirt6	SIRT6	Sirt6 + diet	SIRT6 adipocyte-specific KO + HFD	C57BL/6J	C57BL/6J	M																				No	Yes	Yes	Yes	3	0	3													Yes	Yes	24	24													Life	4169	1
Genetic_diet	Genetic (other mutant)	Smurf1	SMURF1	Smurf1 + diet	Smurf1-/- + HFD	C57BL/6N-Swiss	C57BL/6-Other	M	11	11	31.8	31.8																No	Yes	Yes		2	0	2													Yes	Yes	8	8													Diet	5409	1
Genetic_diet	Genetic (other mutant)	Smurf1	SMURF1	Smurf1 mutant	Smurf1-/- + HFD	C57BL/6N-Swiss	C57BL/6-Other	M																				No	Yes	Yes		2	0	2													Yes	Yes	40	40													Life	5409	1
Genetic_diet	Genetic (other mutant)	SMXA		SMXA + diet	SMXA-5 mouse + HFD	SMXA-5 mice	Other	M	6	6	54.1106	54.1106			0.2													No	Yes		Yes	2	0	2													Yes																No histology	2687	1
Genetic_diet	Genetic (other mutant)	Snail1	SNAI1	Snail1 + diet	Snail1-/- hepatocyte-specific knockout (albumin-cre) + HFD	C57BL/6?	C57BL/6?	M	12	12	60	60																No		Yes		1	0	1													Yes	Yes	12	12													Diet	5130	1
Genetic_diet	Genetic (other mutant)	Snail1	SNAI1	Snail1 + diet	Snail1 adipocyte-specific knockout (Snail1 -/-) + HFD	C57BL/6?	C57BL/6?	F			60	60																No				0	0	0													Yes	Yes	8	8													Diet	2833	1
Genetic_diet	Genetic (other mutant)	Snail1	SNAI1	Snail1 + diet	Snail1 adipocyte-specific knockout (Snail1 -/-) + HFD	C57BL/6?	C57BL/6?	M			60	60																No				0	0	0													Yes	Yes	30	30													Diet	2833	1
Genetic_diet	Genetic (other mutant)	Socs1	SOCS1	Socs1 + diet	Suppressor of cytokine signalling protein 1 (SOCS-1) KO mouse + HFD	129Sv-C57BL/6	129-C57BL/6		9	9	55	55																No	Yes	Yes		2	0	2														Yes	20	20													Diet	3246	1
Genetic_diet	Genetic (other mutant)	Socs3	SOCS3	Socs3 + diet	SOCS3 liver knock out + HFD	C57BL/6?	C57BL/6?	M	6	6	45	45																No	Yes	Yes		2	0	2													Yes	Yes	6	6													Diet	1649	1
Genetic_diet	Genetic (other mutant)	Sod1	SOD1	Sod1 + diet	SOD1 deficiency + HFD	C57BL/6?	C57BL/6?	M	3	3	45	45																No	Yes	No	No	1	0	1	No					No						No	Yes	Yes	28	28									28	28			Life	906	1
Genetic_diet	Genetic (other mutant)	Sod1	SOD1	Sod1 + diet	Alb-cre SOD1-/- + HFD	C57BL/6J	C57BL/6J	M	4	4	39.8696	39.8696																No				0	1	1	Yes												Yes	Yes	4	4													Diet	4456	1
Genetic_diet	Genetic (other mutant)	Sod1/2	SOD2	Sod1/2 + diet	Alb-cre SOD1-/-2-/- + HFD	C57BL/6J	C57BL/6J	M	4	4	39.8696	39.8696																No				0	1	1	Yes												Yes	Yes	4	4													Diet	4456	1
Genetic_diet	Genetic (other mutant)	Sox4	SOX4	Sox4 + diet	Sox4 over-expression (adenoviral) + HFD	C57BL/6?	C57BL/6?	M	10		60																	No				0	0	0	No												Yes	Yes	1.5	1.5													After virus	5243	1
Genetic_diet	Genetic (other mutant)	Spry1	SPRY1	Spry1 + diet	Sprouty1 (spry1) null mice + HFD	C57BL/6J	C57BL/6J		5	5	45	45																No	Yes	Yes		2	0	2														Yes	15	15													Diet	1695	1
Genetic_diet	Genetic (other mutant)	Srebp1	SREBF1	Srebp1 + diet	SREBP-1a overexpressing mice + High Fat + High Cholesterol Diet	C57BL/6?	C57BL/6?		7	7	48	48	0.2	0.2														No			Yes	1	0	1													Yes	Yes	16	16													Diet	3397	1
Genetic_diet	Genetic (other mutant)	Srebp1a	SREBF1	Srebp1 + diet	TgSREBP-1a460 mice (overexpress a truncated version of human SREBP-1a that includes the NH2-terminal domain but lacks the membrane attachment site) + synthetic low carbohydrate/high protein diet		Not stated	F																				No	No		Yes	1	0	1													Yes	Yes	Not stated														Not stated	2483	1
Genetic_diet	Genetic (other mutant)	Srebp1a	SREBF1	Srebp1 + diet	TgSREBP-1a460 mice (overexpress a truncated version of human SREBP-1a that includes the NH2-terminal domain but lacks the membrane attachment site) + synthetic low carbohydrate/high protein diet		Not stated	M																				No	No		Yes	1	0	1													Yes	Yes	Not stated														Not stated	2483	1
Genetic_diet	Genetic (other mutant)	Srebp	SREBF1	Srebp2 mutant + diet	Intestine-specific overexpression of active SREBP-2 () + High Fat High Cholesterol Diet / HFHCD	C57BL/6J	C57BL/6J		9	9	31.4741	31.4741	1	1														No				0	8	8	Yes	Yes	Yes	Yes		Yes	Yes	Yes	Yes			3	Yes	Yes	15	15	15	15	15	15	15	15			15	15			Diet	1787	1
Genetic_diet	Genetic (other mutant)	Stat3	STAT3	Stat3 + diet	Liver-specific STAT3-/- (L-ST3KO) + HFD	C57BL/6J	C57BL/6J	M	4	4	54.1106	54.1106																No	Yes	Yes		2	0	2													Yes	Yes	20	20													Diet	4457	1
Genetic_diet	Genetic (other mutant)	Stat5a/b	STAT5A	Stat5a/b + diet	Stat5a/b-/- + HFD	C57BL/6J	C57BL/6J	M	8	8	45.388	45.388																No	Yes	No	Yes	2	1	3	Yes	No	No			No						No	Yes	Yes	52	52	9	9	9	9					52	52			Life	3791	1
Genetic_diet	Genetic (other mutant)	Stk25	STK25	Stk25 + diet	STK25 transgenic mouse + HFD		Not stated	M	6	6	45	45																No		Yes		1	5	6		Yes	Yes	Yes		Yes	Yes					1	Yes	Yes	18	18	18	18	18	18	18	18			18	18			Diet	4193	1
Genetic_diet	Genetic (other mutant)	Tbl1	TBL1Y	Tbl1 + diet	TBL1 -/- (liver-specific) mice + HFD	C57BL/6?	C57BL/6?	M	10	10	60	60																No			Yes	1	0	1													Yes																No histology	1424	1
Genetic_diet	Genetic (other mutant)	Tbp2	TXNIP	Tbp2 + diet	TBP-2 -/- + MCD	C57BL/6?	C57BL/6?	Both	8	8																		No		No		0	3	3	Yes		Yes			Yes						Yes_NR	Yes	Yes	1	1			10	10					10	10			Diet	1527	1
Genetic_diet	Genetic (other mutant)	Tcf7I2	TCF7L2	Tcf7I2 + diet	Tcf7l2+/- + HFD	C57BL/6?	C57BL/6?	M	13	13	69.0971	69.0971																No	No	No	No	0	0	0	No												Yes	Yes	9	9													Diet	2387	1
Genetic_diet	Genetic (other mutant)	Tert	TERT	Tert + diet	Tert -/- + HFD	C57BL/6J	C57BL/6J	M	27	27	35	35																No	Yes	Yes	Yes	3	2	5	Yes		Yes										Yes	Yes	2	2			2	2									Diet	1530	1
Genetic_diet	Genetic (other mutant)	Tfam	TFAM	Tfam mutant + diet	Mitochondrial transcription factor A (TFAM) deficiency in adipocytes (adipo- TFAM-KO) + HFD	129-FVB-B6	129-C57BL/6		6	6	42.9898	42.9898																Yes	No	Yes	Yes	2	0	2													Yes	Yes	24	24													Life	2363	1
Genetic_diet	Genetic (other mutant)	Them1	ACOT11	Them1 mutant + diet	Them1 KO + liver-specific Them1 expression + HFD	C57BL/6J	C57BL/6J	M	5	5	60	60																No	Yes	No	Yes	2	0	2													Yes	Yes	13	13													Diet	4562	1
Genetic_diet	Genetic (other mutant)	Timbim1	TMBIM1	Timbim1 + diet	Tmbim1 hepatic ko + HFD	C57BL/6?	C57BL/6?	M			61.6	61.6																No		Yes		1	0	1														Yes	24	24													Diet	1732	1
Genetic_diet	Genetic (other mutant)	Timp3	TIMP3	Timp3 + diet	Timp3 -/- + High Fat Diet / HFD	C57BL/6?	C57BL/6?		3	3	Not stated																	No	Yes	Yes		2	3	5	Yes	Yes	Yes											Yes	20	20	20	20	20	20									Diet	421	1
Genetic_diet	Genetic (other mutant)	Timp3	TIMP3	Timp3 + diet	Timp3 -/- + High Fat Diet / HFD	C57BL/6J	C57BL/6J	M			60	60																No		Yes		1	6	7	Yes	Yes	Yes	Yes	Yes	Yes						Yes_NR		Yes	10	10	10	10	10	10	10	10	10	10	10	10			Diet	733	1
Genetic_diet	Genetic (other mutant)	Tlr2	TLR2	Tlr2 + diet	Tlr2 -/- + CDAA	C57BL/6J	C57BL/6J	M	8	8																		No	Yes	Yes	Yes	3	2	5		Yes	Yes			No						No	Yes	Yes	22	22	22	22	22	22					22	22			Diet	3009	1
Genetic_diet	Genetic (other mutant)	Tlr2	TLR2	Tlr2 + diet	Tlr2 -/- + MCD	B6129F2/J	Other	F	32	32																		No				0	1	1	Yes													Yes	5	5													Diet	309	1
Genetic_diet	Genetic (other mutant)	Tlr4	TLR4	Tlr4 + diet	Tlr4 -/- + HFD	C57BL/SnJ	C57BL/6-Other	M	4	4	60	60																No	Yes			1	0	1			No			No						No		Yes	10	10			10	10					10	10			Diet	194	1
Genetic_diet	Genetic (other mutant)	Tlr4	TLR4	Tlr4 + diet	TLR4 -/- + HFD	C57BL/6?	C57BL/6?	M	10	10	60	60																No	Yes	Yes	Yes	3	1	4	Yes													Yes	12	12													Diet	1705	1
Genetic_diet	Genetic (other mutant)	Tlr4	TLR4	Tlr4 + diet	TLR4-/- + CDD	C57BL/6?	C57BL/6?	M	8	8	Not stated																	No	No	No	No	0	6	6	No	Yes	Yes			Yes	Yes	Yes	Yes			3	Yes	Yes	22	22	22	22	22	22					22	22			Diet	3772	1
Genetic_diet	Genetic (other mutant)	Tlr7	TLR7	Tlr7 + diet	TLR7 -/- + HFD	C57BL/6?	C57BL/6?		8	8	45	45																No			Yes	1	2	3	Yes	Yes											Yes	Yes	8	8	8	8											Diet	1632	1
Genetic_diet	Genetic (other mutant)	Tmbim6	TMBIM6	Tmbim6 + diet	BI-1 -/- (Tmbim6) + HFD	C57BL/6?	C57BL/6?	M	12	12	60	60																No	Yes	Yes		2	7	9	Yes	Yes	Yes	Yes		Yes	Yes	Yes				2	Yes	Yes	12	12	12	12	12	12	12	12			12	12			Diet	4758	1
Genetic_diet	Genetic (other mutant)	Tnf	TNF	Tnf + diet	TNF-/- + MCD	C57BL/6?	C57BL/6?	M	10	10																		No	No	Yes	Yes	2	3	5	Yes		Yes	Yes									Yes	Yes	5	5			5	5	5	5							Diet	1520	1
Genetic_diet	Genetic (other mutant)	Tnf	TNF	Tnf + diet	TNFa human + High Fat Diet / HFD	C57BL/6?	C57BL/6?	F	7	7	47.4151	47.4151																No			Yes	1	0	1													Yes																No histology	566	1
Genetic_diet	Genetic (other mutant)	Tnfaip3	TNFAIP3	Tnfaip3 + diet	Tnfaip3-hepKO + HFHC	C57BL/6?	C57BL/6?	M	8	8	42	42	0.2	0.2														No	Yes	Yes	Yes	3	7	10	Yes	Yes	Yes	Yes		Yes	Yes	Yes				2	Yes	Yes	12	12	12	12	12	12	12	12			12	12			Diet	4572	1
Genetic_diet	Genetic (other mutant)	Tnfaip3	TNFAIP3	Tnfaip3 + diet	Tnfaip3-hepKO + HFD	C57BL/6?	C57BL/6?	M	8	8	61.4	61.4																No	Yes	Yes	Yes	3	6	9	Yes	Yes	Yes	Yes		Yes	Yes					1	Yes	Yes	16	16	16	16	16	16	16	16			16	16			Diet	4572	1
Genetic_diet	Genetic (other mutant)	Tnfr1	TNFRSF1A	Tnfr1 mutant + diet	TNFR1 p55 del(ns)/del(ns) + HFHC diet	C57BL/6?	C57BL/6?		9	9	61.0232	61.0232	0.03	0.03														No	Yes	No	Yes	2	3	5			Yes	Yes		Yes						Yes_NR	Yes	Yes	12	12			12	12	12	12			12	12			Diet	3274	1
Genetic_diet	Genetic (other mutant)	Tnfr1	TNFRSF1A	Tnfr1 mutant + diet	TNFR1 p55 del(ns)/+ & HFHC diet	C57BL/6?	C57BL/6?		9	9	61.0232	61.0232	0.03	0.03														No	Yes	No	Yes	2	2	4			Yes	Yes		No						No	Yes	Yes	12	12			12	12	12	12			12	12			Diet	3274	1
Genetic_diet	Genetic (other mutant)	Tnfr1	TNFRSF1A	Tnfr1 mutant + diet	TNFR1-/- KO (C57BL/6-Tnfrsf1atm1Imx/J) + HFD	C57BL/6J	C57BL/6J	M	7	7	54	54																No	Yes	No	Yes	2	4	6	Yes		Yes			Yes	Yes					1		Yes	16	16			16	16			16	16	16	16			Diet	5031	1
Genetic_diet	Genetic (other mutant)	Tp63	TP63	Tp63 + diet	TAp63-/- + HFD	C57BL/6?	C57BL/6?	M	4	4	60	60																No	Yes	Yes	Yes	3	0	3													Yes	Yes	16	16													Diet	4811	1
Genetic_diet	Genetic (other mutant)	Traf3	TRAF3	Traf3 + diet	TRAF3 f/f mice + HFD		Not stated	M			60	60																No		Yes		1	0	1													Yes	Yes	8	8													Diet	2302	1
Genetic_diet	Genetic (other mutant)	Traf5	TRAF5	Traf5 + diet	Traf5 -/- + HFD	C57BL/6J	C57BL/6J	M	9	9	60	60																No	Yes	Yes		2	2	4	Yes					Yes						Yes_NR		Yes	24	24									24	24			Diet	218	1
Genetic_diet	Genetic (other mutant)	Trem2	TREM2	Trem2 + diet	TREM2 overexpression + HFD	C57BL/6?	C57BL/6?	M	8	8	45	45																No	Yes	Yes	Yes	3	0	3														Yes	16	16													Diet	2117	1
Genetic_diet	Genetic (other mutant)	Trim28 (KAP1)	TRIM28	Trim28 (KAP1)	KAP1 liver-specific KO	C57BL/6?	C57BL/6?	M																				No	No		No	0	0	0	No		No										Yes	Yes	29	29			29	29									Life	3807	1
Genetic_diet	Genetic (other mutant)	Trpv1	TRPV1	Trpv1 + diet	TRPV1 -/- mice + High Fat Diet / HFD	C57BL/6J	C57BL/6J	M																				No	No	Yes	Yes	2	0	2													Yes																No histology	744	1
Genetic_diet	Genetic (other mutant)	Truss	TRPC4AP	Truss + diet	TRUSS hepatic-specific over-expression + HFD	C57BL/6J	C57BL/6J	M	9	9	60	60																No	Yes	Yes	Yes	3	1	4	Yes												Yes	Yes	12	12													Diet	4927	1
Genetic_diet	Genetic (other mutant)	TSOD		TSOD + diet	Tsumura Suzuki Obese Diabetes (TSOD) Mice + Western Diet	ddY mice	Other		4	4	20	20																No	Yes	Yes	Yes	3	0	3														Yes	8	8													Diet	158	1
Genetic_diet	Genetic (other mutant)	Txnip	TXNIP	Txnip + diet	Txnip -/- mice + High Fat Diet / HFD	C57BL/6J	C57BL/6J	M	10	10	60	60																No				0	0	0														Yes	12	12													Diet	726	1
Genetic_diet	Genetic (other mutant)	Ubxd8	FAF2	Ubxd8 + diet	UBXD8 knockout in hepatocytes + HFD		Not stated	Both	4	4	14.4	14.4																No	Yes	Yes	Yes	3	1	4	Yes												Yes	Yes	26	26													Diet	852	1
Genetic_diet	Genetic (other mutant)	UCP1	UCP1	Ucp1 + diet	BATless on a HFD	C57BL/6J	C57BL/6J	M	12	12	58	58																No	Yes	Yes	Yes	3	0	3													Yes	Yes	12	12													Diet	2401	1
Genetic_diet	Genetic (other mutant)	Ulk1	ULK1	Ulk1 + diet	ULK1 +/- mice + HFD	C57BL/6J	C57BL/6J	M	9	9	45.388	45.388																No	Yes	Yes		2	4	6	Yes	Yes	Yes	Yes										Yes	12	12	12	12	12	12	12	12							Diet	702	1
Genetic_diet	Genetic (other mutant)	Usp10	USP10	Usp10 + diet	USP10-/- + HFD	C57BL/6?	C57BL/6?	M	9	9	61.6	61.6																No	Yes	Yes		2	1	3	Yes												Yes	Yes	12	12													Diet	4918	1
Genetic_diet	Genetic (other mutant)	Usp4	USP4	Usp4 + diet	USP4 hepatocyte-specific KO + HFD	C57BL/6J	C57BL/6J	M	5	5	61.6	61.6																No	Yes	Yes		2	1	3	Yes												Yes	Yes	12	12													Diet	4842	1
Genetic_diet	Genetic (other mutant)	Zfp69	ZFP69	Zfp69 + diet	B6-Tg(Zfp69) + HFD	C57BL/6J	C57BL/6J	M	4	4	45	45																No	Yes	Yes	Yes	3	0	3													Yes	Yes	24	24													Life	3268	1
Genetic_diet	Genetic (other mutant)	Zfp69	ZFP69	Zfp69 + diet	NZO/B6-Tg(Zfp69) + HFD	NZO/B6 F1 hybrid	Other	M	4	4	45	45																No	Yes	Yes	Yes	3	0	3													Yes	Yes	20	20													Life	3268	1
Genetic_diet	Genetic (other mutant)	ZSF1	LEPR	ZSF1 + diet	ZSF1 Obese Rat + HFD	Zucker	Zucker	M	10	10	Not stated																	No	Yes	Yes		2	0	2			No	No	No	No						No		Yes	10	10			10	10	10	10	10	10	10	10			Diet	529	1
Genetic_diet	Genetic (other mutant)	ZSF1	LEPR	ZSF1 + diet	ZSF1 Obese Rat + HFD	Zucker	Zucker	M	12	12																		No	Yes	Yes		2	0	2													Yes	Yes	24	24													Diet	741	1
Genetic_diet	KK-Ay	KK-Ay		KK-Ay + diet	KK-Ay + choline-deficient diet	KK-Ay	KK-Ay	M	12	12																		No	No	Yes	Yes	2	1	3	Yes	No	No	No	No	No						No		Yes	8	8	8	8	8	8	8	8	8	8	8	8			Diet	4797	1
Genetic_diet	KK-Ay	KK-Ay		KK-Ay + diet	KK-Ay + MCD	KK-Ay	KK-Ay	M	12	12																		No				0	3	3	Yes		Yes			Yes						Yes_NR		Yes	7	7			7	7					7	7			Diet	959	1
Genetic_diet	KK-Ay	KK-Ay		KK-Ay + diet	KK-Ay + HFD	KK-Ay	KK-Ay	M	4	4	60	60																No	Yes	Yes	Yes	3	0	3													Yes	Yes	4	4													Diet	49	1
Genetic_diet	KK-Ay	KK-Ay		KK-Ay + diet	KK-Ay + High Fat High Cholesterol Diet	KK-Ay	KK-Ay	M	5	5	31.4741	31.4741	2	2														No	Yes	Yes	Yes	3	1	4	Yes												Yes	Yes	6.5	6.5													Diet	1311	1
Genetic_diet	KK-Ay	KK-Ay		KK-Ay + diet	KKay mice + HFD	KK-Ay	KK-Ay	M	7	7	76.4336	76.4336																No	Yes	Yes	Yes	3	0	3													Yes	Yes	9	9													Diet	2419	1
Genetic_diet	KK-Ay	KK-Ay		KK-Ay + diet	KK-Ay + HFD	KK-Ay	KK-Ay	F	7	7	45	45																No	Yes	Yes	Yes	3	0	3													Yes																No histology	281	1
Genetic_diet	KK-Ay	KK-Ay		KK-Ay + diet	KK-Ay + HFD	KK-Ay	KK-Ay	F	8	8	35	35																No	Yes	Yes		2	0	2													Yes	Yes	6	6													Diet	4775	1
Genetic_diet	KK-Ay	KK-Ay		KK-Ay + diet	KK-Ay + HFD	KK-Ay	KK-Ay	F	8	8	39.8696	39.8696																No	Yes	Yes	Yes	3	2	5	Yes	Yes		No	No								Yes	Yes	8, 20	20	8	8			8	8	8	8					Diet	1965, 1473	2
Genetic_diet	KK-Ay	KK-Ay		KK-Ay + diet	KK-Ay + HFD	KK-Ay	KK-Ay	M	8	8	56.5508	56.5508																No	Yes	Yes	Yes	3	3	6	Yes	Yes	Yes										Yes	Yes	4, 8	8	8	8	4, 8	8									Diet	936, 136	2
Genetic_diet	KK-Ay	KK-Ay		KK-Ay + diet	KK-Ay + High Fat High Cholesterol Diet	KK-Ay	KK-Ay	M	8	8	45	45	0.15	0.15														No		Yes	Yes	2	1	3			Yes											Yes	5	5			5	5									Diet	1391	1
Genetic_diet	KK-Ay	KK-Ay		KK-Ay + diet	KK-Ay + MCD	KK-Ay	KK-Ay		8	8																		No	No			0	3	3	Yes		Yes			Yes						Yes_NR		Yes	4	4			4	4					8	8			Diet	179	1
Genetic_diet	KK-Ay	KK-Ay		KK-Ay + diet	KK-Ay + MCD	KK-Ay	KK-Ay	M	8	8																		No	No	Yes		1	1	2				Yes									Yes	Yes	8	8					8	8							Diet	4270	1
Genetic_diet	KK-Ay	KK-Ay		KK-Ay + diet	KK-Ay + High Cholesterol Diet	KK-Ay	KK-Ay	M	8	8			1	1	0.5													No	Yes		Yes	2	0	2													Yes	Yes	10	10													Diet	3099	1
Genetic_diet	LDL-receptor knockout (LDL-/-)	LDL-receptor knockout (LDL-/-)	LDLR	LDL-R KO + diet	LDL-receptor knockout (LDL-/-) + High Fat High Sugar Diet	C57BL/6?	C57BL/6?	F	10	10	36	36	0	0														No			Yes	1	0	1													Yes	Yes	16	16													Diet	527	1
Genetic_diet	LDL-receptor knockout (LDL-/-)	LDL-receptor knockout (LDL-/-)	LDLR	LDL-R KO + diet	LDL-receptor knockout (LDL-/-) + High Fat + High Cholesterol Diet	C57BL/6?	C57BL/6?	M	10	10	60	60	0.15	0.15														No	Yes	Yes	Yes	3	4	7	Yes	No	Yes			Yes	Yes					1	Yes	Yes	24	24	24	24	24	24					24	24			Diet	2142	1
Genetic_diet	LDL-receptor knockout (LDL-/-)	LDL-receptor knockout (LDL-/-)	LDLR	LDL-R KO + diet	LDL-receptor knockout (LDL-/-) + HFD	C57BL/6?	C57BL/6?	M	10	10	60	60																No	Yes	Yes	Yes	3	4	7	Yes	No	Yes			Yes	Yes					1	Yes	Yes	24	24	24	24	24	24					24	24			Diet	2142	1
Genetic_diet	LDL-receptor knockout (LDL-/-)	LDL-receptor knockout (LDL-/-)	LDLR	LDL-R KO + diet	LDL-receptor knockout (LDL-/-) + High Cholesterol Diet	C57BL/6?	C57BL/6?	F	10	10			2	2														No				0	0	0														Yes	10	10													Diet	527	1
Genetic_diet	LDL-receptor knockout (LDL-/-)	LDL-receptor knockout (LDL-/-)	LDLR	LDL-R KO + diet	LDL-receptor knockout (LDL-/-) + High Fat + High Cholesterol Diet	C57BL/6?	C57BL/6?	M	12	12	41.4467	41.4467	0.2	0.2														No	Yes		Yes	2	3	5	No		Yes			Yes	Yes					1	Yes	Yes	12	12			12	12					12	12			Diet	2407, 3802, 4442	3
Genetic_diet	LDL-receptor knockout (LDL-/-)	LDL-receptor knockout (LDL-/-)	LDLR	LDL-R KO + diet	LDL-receptor knockout (LDL-/-) + High Fat + High Cholesterol Diet	C57BL/6?	C57BL/6?	F	12	12	41.4467	41.4467	0.2	0.2														No			Yes	1	1	2			Yes										Yes	Yes	3	3			3	3									Diet	2407, 3024	2
Genetic_diet	LDL-receptor knockout (LDL-/-)	LDL-receptor knockout (LDL-/-)	LDLR	LDL-R KO + diet	LDL-receptor knockout (LDL-/-) + Western diet	C57BL/6?	C57BL/6?	Both	12	12	42	42																No	Yes	Yes	Yes	3	0	3													Yes	Yes	12	12													Diet	2886	1
Genetic_diet	LDL-receptor knockout (LDL-/-)	LDL-receptor knockout (LDL-/-)	LDLR	LDL-R KO + diet	LDL-receptor knockout (LDL-/-) + High Fat + High Cholesterol Diet	C57BL/6?	C57BL/6?	F	12	12			0.2	0.2														No			Yes	1	0	1														Yes	12	12													Diet	1997	1
Genetic_diet	LDL-receptor knockout (LDL-/-)	LDL-receptor knockout (LDL-/-)	LDLR	LDL-R KO + diet	LDL-receptor knockout (LDL-/-) + HFD	C57BL/6?	C57BL/6?	M	12	12																		No	Yes			1	0	1														Yes	12	12													Diet	2995	1
Genetic_diet	LDL-receptor knockout (LDL-/-)	LDL-receptor knockout (LDL-/-)	LDLR	LDL-R KO + diet	LDL-receptor knockout (LDL-/-) + HFD	C57BL/6?	C57BL/6?	M	15	15	30.1	30.1																No	Yes	Yes	Yes	3	0	3													Yes	Yes	12	12													Diet	828	1
Genetic_diet	LDL-receptor knockout (LDL-/-)	LDL-receptor knockout (LDL-/-)	LDLR	LDL-R KO + diet	LDL-receptor knockout (LDL-/-) + HFD	C57BL/6?	C57BL/6?	M	17	17	55.0047	55.0047																No			Yes	1	0	1														Yes	4	4													Diet	2025	1
Genetic_diet	LDL-receptor knockout (LDL-/-)	LDL-receptor knockout (LDL-/-)	LDLR	LDL-R KO + diet	LDL-receptor knockout (LDL-/-) + High Fat + High Cholesterol Diet	C57BL/6?	C57BL/6?	F	21	21	41.4467	41.4467	0.2	0.2														No				0	2	2	Yes			Yes									Yes	Yes	12	12					12	12							Diet	3517	1
Genetic_diet	LDL-receptor knockout (LDL-/-)	LDL-receptor knockout (LDL-/-)	LDLR	LDL-R KO + diet	LDL-receptor knockout (LDL-/-) + High Fat + High Cholesterol Diet	C57BL/6?	C57BL/6?	M	5	5	100	100	0.15	0.15														No	Yes		Yes	2	3	5	Yes		Yes			Yes						Yes_NR		Yes	20	20			20	20					20	20			Diet	877	1
Genetic_diet	LDL-receptor knockout (LDL-/-)	LDL-receptor knockout (LDL-/-)	LDLR	LDL-R KO + diet	LDL-receptor knockout (LDL-/-) + High Fat + High Cholesterol Diet	C57BL/6?	C57BL/6?	M	8	8	31.4741	31.4741	1.25	1.25														No			Yes	1	3	4	Yes		Yes			Yes						Yes_NR	Yes	Yes	22	22			22	22					22	22			Life	2197	1
Genetic_diet	LDL-receptor knockout (LDL-/-)	LDL-receptor knockout (LDL-/-)	LDLR	LDL-R KO + diet	LDL-receptor knockout (LDL-/-) + High Fat + High Cholesterol Diet	C57BL/6?	C57BL/6?	M	8	8	39.8696	39.8696	0.5	0.5														No	Yes			1	1	2						Yes						Yes_NR	Yes	Yes	16	16									16	16			Diet	988	1
Genetic_diet	LDL-receptor knockout (LDL-/-)	LDL-receptor knockout (LDL-/-)	LDLR	LDL-R KO + diet	LDL-receptor knockout (LDL-/-) + High Fat + High Cholesterol Diet	C57BL/6?	C57BL/6?	F	8	8	41	41			0.2													No	Yes		Yes	2	1	3	Yes												Yes	Yes	10	10													Diet	3736	1
Genetic_diet	LDL-receptor knockout (LDL-/-)	LDL-receptor knockout (LDL-/-)	LDLR	LDL-R KO + diet	LDL-receptor knockout (LDL-/-) + HFD	C57BL/6?	C57BL/6?	M	8	8	42	42	0.2	0.2														No	Yes	Yes	Yes	3	1	4			Yes										Yes	Yes	12	12			12	12									Life	3690	1
Genetic_diet	LDL-receptor knockout (LDL-/-)	LDL-receptor knockout (LDL-/-)	LDLR	LDL-R KO + diet	LDLr-/-.Leiden + HFD	C57BL/6J	C57BL/6J	M	12	12	45	45																No	Yes	Yes	Yes	3	6	9	Yes		Yes	Yes		Yes	Yes	Yes				2	Yes	Yes	6, 12, 18, 24, 30	30			12, 16, 18, 24, 30	30	12, 16, 18, 24, 30	30			18, 24, 30	30			Diet	4609, 4818	2
Genetic_diet	LDL-receptor knockout (LDL-/-)	LDL-receptor knockout (LDL-/-)	LDLR	LDL-R KO + diet	LDL-receptor knockout (LDL-/-) + High Fat + High Cholesterol Diet	C57BL/6J	C57BL/6J	M			16.5	16.5	1.25	1.25	0.5													No	No	Yes	Yes	2	2	4	No		Yes	Yes									Yes	Yes	4	4			4	4	4	4							Diet	3536	1
Genetic_diet	LDL-receptor knockout (LDL-/-)	LDL-receptor knockout (LDL-/-)	LDLR	LDL-R KO + diet	LDL-receptor knockout (LDL-/-) + Western diet	C57BL/6J	C57BL/6J	M			41.4467	41.4467	0.2	0.2														No	Yes		Yes	2	0	2													Yes	Yes	12	12													Diet	1923	1
Genetic_diet	LDL-receptor knockout (LDL-/-)	LDL-receptor knockout (LDL-/-)	LDLR	LDL-R KO + diet	LDL-receptor knockout (LDL-/-) + High Fat + High Cholesterol Diet	C57BL/6J	C57BL/6J	M	10	10	39.8696	39.8696	0.25	0.25														No	Yes	Yes	Yes	3	1	4	No		Yes										Yes	Yes	6, 14, 22, 24, 32	32			6, 22, 14	14									Diet	208, 240, 544, 569, 649	5
Genetic_diet	LDL-receptor knockout (LDL-/-)	LDL-receptor knockout (LDL-/-)	LDLR	LDL-R KO + diet	LDL-receptor knockout (LDL-/-) + High Fat + High Cholesterol Diet	C57BL/6J	C57BL/6J	M	10	10	39.8696	39.8696	1	1														No	No		Yes	1	1	2			Yes										Yes	Yes	22	22			22	22									Diet	208	1
Genetic_diet	LDL-receptor knockout (LDL-/-)	LDL-receptor knockout (LDL-/-)	LDLR	LDL-R KO + diet	LDL-receptor knockout (LDL-/-) + HFD	C57BL/6J	C57BL/6J	M	10	10	39.8696	39.8696																No	Yes		?	1	0	1			No										Yes	Yes	22	22			22	22									Diet	208, 240	2
Genetic_diet	LDL-receptor knockout (LDL-/-)	LDL-receptor knockout (LDL-/-)	LDLR	LDL-R KO + diet	LDL-receptor knockout (LDL-/-) + HFD	C57BL/6J	C57BL/6J		10	10	39	39																No	Yes			1	0	1														Yes	6	6													Diet	2597	1
Genetic_diet	LDL-receptor knockout (LDL-/-)	LDL-receptor knockout (LDL-/-)	LDLR	LDL-R KO + diet	LDL-receptor knockout (LDL-/-) + high fat, sucrose, cholesterol diet	C57BL/6J	C57BL/6J	M	10	10			0.15	0.15														No	Yes	Yes	Yes	3	0	3														Yes	16	16													Diet	4741	1
Genetic_diet	LDL-receptor knockout (LDL-/-)	LDL-receptor knockout (LDL-/-)	LDLR	LDL-R KO + diet	LDL-receptor knockout (LDL-/-) + High Fat + High Cholesterol Diet	C57BL/6J	C57BL/6J	M	11	11	41.4467	41.4467	0.2	0.2														No				0	0	0													Yes																No histology	2566, 2757	2
Genetic_diet	LDL-receptor knockout (LDL-/-)	LDL-receptor knockout (LDL-/-)	LDLR	LDL-R KO + diet	LDL-receptor knockout (LDL-/-) + Western diet	C57BL/6J	C57BL/6J	M	11	11	42	42	0.05	0.05														No	Yes	Yes	Yes	3	1	4	Yes												Yes	Yes	24	24													Diet	2847	1
Genetic_diet	LDL-receptor knockout (LDL-/-)	LDL-receptor knockout (LDL-/-)	LDLR	LDL-R KO + diet	LDL-receptor knockout (LDL-/-) + High Fat + High Cholesterol Diet	C57BL/6J	C57BL/6J	M	12	12	41	41	0.15	0.15														No	Yes	Yes	Yes	3	5	8	Yes	No	?	Yes	Yes	Yes	Yes					1	Yes	Yes	12, 24	24	24	24	12, 24	24	24	24	24	24	24	24			Life	1, 428	2
Genetic_diet	LDL-receptor knockout (LDL-/-)	LDL-receptor knockout (LDL-/-)	LDLR	LDL-R KO + diet	LDL-receptor knockout (LDL-/-) + Western diet	C57BL/6J	C57BL/6J	M	14	14	41.4467	41.4467	0.06	0.06														No	Yes	Yes	Yes	3	0	3													Yes																No histology	3403	1
Genetic_diet	LDL-receptor knockout (LDL-/-)	LDL-receptor knockout (LDL-/-)	LDLR	LDL-R KO + diet	LDL-receptor knockout (LDL-/-) + Western diet	C57BL/6J	C57BL/6J		16	16	42	42	0.15	0.15														No	Yes	Yes	Yes	3	0	3													Yes	Yes	12	12													Diet	2034	1
Genetic_diet	LDL-receptor knockout (LDL-/-)	LDL-receptor knockout (LDL-/-)	LDLR	LDL-R KO + diet	LDL-receptor knockout (LDL-/-) + High Fat + High Cholesterol Diet	C57BL/6J	C57BL/6J	M	4	4	41.4467	41.4467	1.25	1.25														No		Yes	Yes	2	7	9	Yes	Yes	Yes	Yes		Yes	Yes	Yes				2	Yes	Yes	10, 12	12	12	12	10, 12	12	12	12			10	10			Diet	602, 2989	2
Genetic_diet	LDL-receptor knockout (LDL-/-)	LDL-receptor knockout (LDL-/-)	LDLR	LDL-R KO + diet	LDL-receptor knockout (LDL-/-) + High Fat + High Cholesterol Diet	C57BL/6J	C57BL/6J	F	5	5	42	42	0.2	0.2														No	No	No	Yes	1	0	1													Yes	Yes	10	10													Diet	639, 845	2
Genetic_diet	LDL-receptor knockout (LDL-/-)	LDL-receptor knockout (LDL-/-)	LDLR	LDL-R KO + diet	LDL-receptor knockout (LDL-/-) + High Fat + High Cholesterol Diet	C57BL/6J	C57BL/6J	M	52	52	41	41	0.15	0.15														No	Yes	Yes	Yes	3	9	12	Yes	Yes	Yes	Yes	Yes	Yes	Yes	Yes	Yes			3		Yes	76	76	76	76	76	76	76	76	76	76	76	76			Life	1	1
Genetic_diet	LDL-receptor knockout (LDL-/-)	LDL-receptor knockout (LDL-/-)	LDLR	LDL-R KO + diet	LDL receptor knockout (LDLR-KO) + Modified choline-deficient amino acid-defined (mCDAA) diet	C57BL/6J	C57BL/6J	M	6	6	41	41	1	1														No	No	No	Yes	1	8	9	Yes	No	Yes			Yes	Yes	Yes	Yes	Yes	Yes	4	Yes	Yes	8	8	4	4	4	4					8	8	39	39	Diet	2953, 4745	2
Genetic_diet	LDL-receptor knockout (LDL-/-)	LDL-receptor knockout (LDL-/-)	LDLR	LDL-R KO + diet	LDL-receptor knockout (LDL-/-) + Western diet	C57BL/6J	C57BL/6J	M	6	6	40	40																No	Yes		Yes	2	1	3			Yes										Yes	Yes	15	15			15	15									Diet	3313	1
Genetic_diet	LDL-receptor knockout (LDL-/-)	LDL-receptor knockout (LDL-/-)	LDLR	LDL-R KO + diet	LDL-receptor knockout (LDL-/-) + HFD	C57BL/6J	C57BL/6J	M	8	8	44.7	44.7																No				0	3	3			Yes			Yes	Yes					1		Yes	16	16			16	16					16	16			Diet	3564	1
Genetic_diet	LDL-receptor knockout (LDL-/-)	LDL-receptor knockout (LDL-/-)	LDLR	LDL-R KO + diet	LDL-receptor knockout (LDL-/-) + High Fat + High Cholesterol Diet	C57BL/6J	C57BL/6J	M	8	8	54.4	54.4	0.5	0.5														No	Yes		Yes	2	1	3	Yes												Yes																No histology	2639	1
Genetic_diet	LDL-receptor knockout (LDL-/-)	LDL-receptor knockout (LDL-/-)	LDLR	LDL-R KO + diet	LDL-receptor knockout (LDL-/-) + Western diet	C57BL/6J	C57BL/6J	M	8	8	41	41	0.2	0.2														No	Yes		Yes	2	2	4	Yes					Yes						Yes_NR	Yes	Yes	16	16									16	16			Diet	3545	1
Genetic_diet	LDL-receptor knockout (LDL-/-)	LDL-receptor knockout (LDL-/-)	LDLR	LDL-R KO + diet	LDL- receptor knockout (LDL-/-) + High Fat High Sucrose Diet	C57BL/6J	C57BL/6J	M	8	8																		No	Yes	Yes	Yes	3	0	3													Yes	Yes	16	16													Diet	2611	1
Genetic_diet	LDL-receptor knockout (LDL-/-)	LDL-receptor knockout (LDL-/-)	LDLR	LDL-R KO + diet	LDL-receptor knockout (LDL-/-) + Western diet	C57BL/6J	C57BL/6J	M	9	9	41	41	0.2	0.2														No				0	3	3	Yes		Yes			Yes						Yes_NR		Yes	16	16			16	16					16	16			Diet	1591	1
Genetic_diet	LDL-receptor knockout (LDL-/-)	LDL-receptor knockout (LDL-/-)	LDLR	LDL-R KO + diet	LDL-receptor knockout (LDL-/-) + Western diet	C57BL/6J	C57BL/6J	Both			42	42	0.2	0.2														No			Yes	1	1	2			Yes										Yes	Yes	2, 4	4			2, 4	4									Diet	5468	1
Genetic_diet	LDL-receptor knockout (LDL-/-)	LDLR	LDLR	LDL-R KO + diet	LDL-receptor knockout (LDL-/-) + high fat (high palmitic acid)	C57BL/6J	C57BL/6J	M			60	60																No	Yes	Yes	Yes	3	4	7				Yes		Yes	Yes	Yes				2		Yes	20	20					20	20			20	20			Diet	5116	1
Genetic_diet	LDL-receptor knockout (LDL-/-)	LDLR	LDLR	LDL-R KO + diet	LDL-receptor knockout (LDL-/-) + high fat (low palmitic acid)	C57BL/6J	C57BL/6J	M			60	60																No	Yes	Yes	Yes	3	3	6				Yes		Yes	Yes					1		Yes	20	20					20	20			20	20			Diet	5116	1
Genetic_diet	LDL-receptor knockout (LDL-/-)	LDL-receptor knockout (LDL-/-)	LDLR	LDL-R KO + diet	LDL-receptor knockout (LDL-/-) + Western diet		Not stated				31.4741	31.4741	0.25	0.25														No		No	Yes	1	0	1														Yes	2	2													Diet	1099	1
Genetic_diet	LDL-receptor knockout (LDL-/-)	LDL-receptor knockout (LDL-/-)	LDLR	LDL-R KO + diet	LDL-receptor knockout (LDL-/-) + High Fat + High cholesterol Diet		Not stated	M	10	10	36.6134	36.6134	1.25	1.25														No	No		Yes	1	0	1													Yes																No histology	1577	1
Genetic_diet	LDL-receptor knockout (LDL-/-)	LDL-receptor knockout (LDL-/-)	LDLR	LDL-R KO + diet	LDL-receptor knockout (LDL-/-) + High Fat + High Cholesterol Diet		Not stated	F	12	12	41.4467	41.4467	0.2	0.2														No	Yes		Yes	2	2	4	Yes		Yes										Yes	Yes	12	12			12	12									Life	3801	1
Genetic_diet	LDL-receptor knockout (LDL-/-)	LDL-receptor knockout (LDL-/-)	LDLR	LDL-R KO + diet	Ldlr -/- + HFC		Not stated	F	21	21	41.4467	41.4467	0.2	0.2														No			Yes	1	2	3	No		Yes			Yes						Yes_NR	Yes	Yes	12	12			12	12					12	12			Diet	1537	1
Genetic_diet	LDL-receptor knockout (LDL-/-)	LDL-receptor knockout (LDL-/-)	LDLR	LDL-R KO + diet	LDL-receptor knockout (LDL-/-) + High Fat High Cholesterol Diet		Not stated	M	48	48	41	41	1.5	1.5														No	Yes	Yes	Yes	3	7	10	Yes	Yes	Yes			Yes	Yes	Yes	Yes			3		Yes	12	12	12	12	12	12					12	12			Diet	831	1
Genetic_diet	LDL-receptor knockout (LDL-/-)	LDL-receptor knockout (LDL-/-)	LDLR	LDL-R KO + diet	LDL receptor knockout (LDLR-KO) + Modified choline-deficient amino acid-defined (mCDAA) diet		Not stated	M	7	7																		No	No			0	2	2	Yes					Yes						Yes_NR	Yes	Yes	7	7									7	7			Diet	1802	1
Genetic_diet	LDL-receptor knockout (LDL-/-)	LDL-receptor knockout (LDL-/-)	LDLR	LDL-R KO + diet	LDL-receptor knockout (LDL-/-) + Western diet		Not stated	M	9	9	45	45	0.24	0.24														No	Yes	Yes	Yes	3	3	6			Yes	Yes		Yes						Yes_NR	Yes	Yes	12	12			12	12	12	12			12	12			Diet	3062	1
Genetic_diet	LDL-receptor knockout (LDL-/-)	LDL-receptor knockout (LDL-/-)	LDLR	LDL-R KO + diet	LDL-receptor knockout (LDL-/-) + Western diet	B6;129S7-Ldlr1Her/J	Other	M	10	10																		No	Yes	Yes	Yes	3	4	7	Yes		Yes			Yes	Yes					1	Yes	Yes	22	22			22	22					22	22			Diet	2012	1
Genetic_diet	LDL-receptor knockout (LDL-/-)	LDL-receptor knockout (LDL-/-)	LDLR	LDL-R KO + mutant + diet	Myostatin deficient and LDLr null double KO(Mstn-/- /Ldlr-/- double-knockout mice) + HFD	C57BL/6?	C57BL/6?	M			32.8745	32.8745																No	Yes	Yes	Yes	3	0	3													Yes	Yes	16	16													Diet	2358	1
Genetic_diet	LDL-receptor knockout (LDL-/-)	LDL-receptor knockout (LDL-/-)	LDLR	LDL-R KO + mutant + diet	LDL-receptor knockout (LDL-/-) + FXR -/- + HFD	C57BL/6?	C57BL/6?	M	5	5	100	100	0.15	0.15														No	Yes		Yes	2	2	4	Yes		Yes											Yes	20	20			20	20									Diet	877	1
Genetic_diet	LDL-receptor knockout (LDL-/-)	LDL-receptor knockout (LDL-/-)	LDLR	LDL-R KO + mutant + diet	LDL-receptor knockout (LDL-/-) + apoB100-only (ApoB48 -/-) + Palm oil	C57BL/6?	C57BL/6?	M	8	8	20	20	0.2	0.2														No	No		Yes	1	0	1													Yes																No histology	2049	1
Genetic_diet	LDL-receptor knockout (LDL-/-)	LDL-receptor knockout (LDL-/-)	LDLR	LDL-R KO + mutant + diet	hepAGT−/− + LDL-receptor knockout (LDL-/-) + Western diet + AAV (adeno-associated virus)-expressing mouse des(Ang I)AGT	C57BL/6J	C57BL/6J	M			41.4467	41.4467	0.2	0.2														No	Yes		Yes	2	0	2													Yes																No histology	1923	1
Genetic_diet	LDL-receptor knockout (LDL-/-)	LDL-receptor knockout (LDL-/-)	LDLR	LDL-R KO + mutant + diet	Leptin deficiency on a LDLR-/- background (ob/ob; LDLR-/-) + HFD	C57BL/6J	C57BL/6J	Both	10	10	39	39																No	Yes			1	0	1														Yes	6	6													Diet	2597	1
Genetic_diet	LDL-receptor knockout (LDL-/-)	LDL-receptor knockout (LDL-/-)	LDLR	LDL-R KO + mutant + diet	LDL-receptor knockout (LDL-/-) + KK-Ay/a + Western diet	C57BL/6J	C57BL/6J	Both	16	16	42	42	0.15	0.15														No	Yes	Yes	Yes	3	0	3													Yes	Yes	12	12													Diet	2034	1
Genetic_diet	LDL-receptor knockout (LDL-/-)	LDL-receptor knockout (LDL-/-)	LDLR	LDL-R KO + mutant + diet	PEMT-/- (Ldlr-/-) + HFD		Not stated	M	11	11	60	60	1	1	1.3													No	No			0	4	4	Yes	Yes	Yes			Yes						Yes_NR	Yes	Yes	2.3	2.3	2.3	2.3	2.3	2.3					2.3	2.3			Diet	2962	1
Genetic_diet	LDL-receptor knockout (LDL-/-)	LDL-receptor knockout (LDL-/-)	LDLR	LDL-R KO + mutant + diet	Ldlr -/- + HFC + Cyp27a1 -/- bone marrow transplant		Not stated	F	21	21	41.4467	41.4467	0.2	0.2														No			Yes	1	3	4	Yes		Yes			Yes						Yes_NR	Yes	Yes	12	12			12	12					12	12			Diet	1537	1
Genetic_diet	Leptin Deficiency (ob/ob)	LEP	LEP	Leptin Deficiency + diet	Leptin Deficiency (ob/ob) + MCD	C57BL/6?	C57BL/6?	M	12	11																		No				0	1	1			Yes											Yes	4	4			4	4									Diet	5460	1
Genetic_diet	Leptin Deficiency (ob/ob)	Leptin Deficiency (ob/ob)	LEP	Leptin Deficiency + diet	Leptin Deficiency (ob/ob) + HFD	C57BL/6?	C57BL/6?	M																				No				0	2	2	Yes		Yes											Yes	4	4			4	4									Diet	2297	1
Genetic_diet	Leptin Deficiency (ob/ob)	Leptin Deficiency (ob/ob)	LEP	Leptin Deficiency + diet	Leptin Deficiency (ob/ob) + MCD	C57BL/6?	C57BL/6?	M	11	11																		No				0	5	5	Yes		Yes	Yes		Yes	Yes					1		Yes	4	4			4	4	4	4			4	4			Diet	1650	1
Genetic_diet	Leptin Deficiency (ob/ob)	Leptin Deficiency (ob/ob)	LEP	Leptin Deficiency + diet	Leptin Deficiency (ob/ob) + HFD	C57BL/6?	C57BL/6?	M	7	7	45	45																No	Yes	Yes	Yes	3	1	4	Yes												Yes	Yes	10	10													Life	3691	1
Genetic_diet	Leptin Deficiency (ob/ob)	Leptin Deficiency (ob/ob)	LEP	Leptin Deficiency + diet	Leptin Deficiency (ob/ob) + HFD	C57BL/6?	C57BL/6?	M	7	7																		No	Yes	Yes	Yes	3	0	3													Yes	Yes	4	4													Diet	817	1
Genetic_diet	Leptin Deficiency (ob/ob)	Leptin Deficiency (ob/ob)	LEP	Leptin Deficiency + diet	Leptin Deficiency (ob/ob) + Omega 3 fatty acid enriched diet	C57BL/6?	C57BL/6?	M	7	7																		No	Yes			1	0	1														Yes	12	12													Diet	54	1
Genetic_diet	Leptin Deficiency (ob/ob)	Leptin Deficiency (ob/ob)	LEP	Leptin Deficiency + diet	Leptin Deficiency (ob/ob) + HFD	C57BL/6?	C57BL/6?	M	8	8																		No	Yes	Yes	Yes	3	1	4	Yes												Yes	Yes	12	12													Diet	4160	1
Genetic_diet	Leptin Deficiency (ob/ob)	Leptin Deficiency (ob/ob)	LEP	Leptin Deficiency + diet	Leptin Deficiency (ob/ob) + MCD	C57BL/6J	C57BL/6J	M																				No				0	2	2		Yes	Yes											Yes	4	4	4	4	4	4									Diet	359	1
Genetic_diet	Leptin Deficiency (ob/ob)	Leptin Deficiency (ob/ob)	LEP	Leptin Deficiency + diet	Leptin Deficiency (ob/ob) + HFD	C57BL/6J	C57BL/6J	M																				No				0	1	1		No	Yes											Yes	4	4	4	4	4	4									Diet	359	1
Genetic_diet	Leptin Deficiency (ob/ob)	Leptin Deficiency (ob/ob)	LEP	Leptin Deficiency + diet	Leptin Deficiency (ob/ob) + HFD	C57BL/6J	C57BL/6J	M	12	12																		No	Yes			1	1	2			Yes											Yes	4	4			4	4									Diet	2052	1
Genetic_diet	Leptin Deficiency (ob/ob)	Leptin Deficiency (ob/ob)	LEP	Leptin Deficiency + diet	Leptin Deficiency (ob/ob) + HFD	C57BL/6J	C57BL/6J	M	17	17	60	60																No	Yes	Yes	Yes	3	0	3													Yes	Yes	8	8													Diet	3538	1
Genetic_diet	Leptin Deficiency (ob/ob)	Leptin Deficiency (ob/ob)	LEP	Leptin Deficiency + diet	Leptin Deficiency (ob/ob) + High Fat High Cholesterol Diet	C57BL/6J	C57BL/6J	M	6	6	45	45	2	2														No	Yes	Yes		2	6	8	Yes	Yes	Yes	Yes		Yes	Yes					1		Yes	3	3	3	3	6	6	6	6			6	6			Diet	292	1
Genetic_diet	Leptin Deficiency (ob/ob)	Leptin Deficiency (ob/ob)	LEP	Leptin Deficiency + diet	Leptin Deficiency (ob/ob) + HFD	C57BL/6J	C57BL/6J	M	6	6	55	55																No	Yes	Yes	Yes	3	2	5	Yes	No	Yes			No						No	Yes	Yes	21	21	21	21	21	21					21	21			Life	2958	1
Genetic_diet	Leptin Deficiency (ob/ob)	Leptin Deficiency (ob/ob)	LEP	Leptin Deficiency + diet	Leptin Deficiency (ob/ob) + HFD	C57BL/6J	C57BL/6J	M	6	6	60	60																No	Yes			1	0	1														Yes	16	16													Life	2157	1
Genetic_diet	Leptin Deficiency (ob/ob)	Leptin Deficiency (ob/ob)	LEP	Leptin Deficiency + diet	Leptin Deficiency (ob/ob) + HFD	C57BL/6J	C57BL/6J	M	6	6																		No	Yes	Yes	Yes	3	1	4	Yes												Yes	Yes	6	6													Diet	4112	1
Genetic_diet	Leptin Deficiency (ob/ob)	Leptin Deficiency (ob/ob)	LEP	Leptin Deficiency + diet	Leptin Deficiency (ob/ob) + MCD	C57BL/6J	C57BL/6J	M	6	6																		No				0	3	3	Yes		Yes			Yes						Yes_NR	Yes	Yes	4	4			4	4					4	4			Diet	203	1
Genetic_diet	Leptin Deficiency (ob/ob)	Leptin Deficiency (ob/ob)	LEP	Leptin Deficiency + diet	Leptin Deficiency (ob/ob) + HFD	C57BL/6J	C57BL/6J	M	7	7	60	60																No				0	0	0														Yes	16	16													Diet	2750	1
Genetic_diet	Leptin Deficiency (ob/ob)	Leptin Deficiency (ob/ob)	LEP	Leptin Deficiency + diet	Leptin Deficiency (ob/ob) + HFD	C57BL/6J	C57BL/6J	M	8	8	60	60																No	Yes	Yes	Yes	3	0	3	No	No	No	No	No	No						No	Yes	Yes	12	12	12	12	12	12	12	12	12	12	12	12			Diet	4062	1
Genetic_diet	Leptin Deficiency (ob/ob)	Leptin Deficiency (ob/ob)	LEP	Leptin Deficiency + diet	Leptin Deficiency (ob/ob) + HFD	C57BL/6J	C57BL/6J	M	8	8	35	35																No	Yes	Yes		2	0	2													Yes	Yes	4	4													Diet	2589, 4452	2
Genetic_diet	Leptin Deficiency (ob/ob)	Leptin Deficiency (ob/ob)	LEP	Leptin Deficiency + diet	Leptin Deficiency (ob/ob) + MCD	C57BL/6J	C57BL/6J	M	8	8																		No		No		0	2	2		Yes				Yes						Yes_NR		Yes	4	4	4	4							4	4			Diet	683	1
Genetic_diet	Leptin Deficiency (ob/ob)	Leptin Deficiency (ob/ob)	LEP	Leptin Deficiency + diet	Leptin Deficiency (ob/ob) + MCD	C57BL/6J	C57BL/6J	F	9	9																		No	Yes			1	1	2			Yes			No						No		Yes	10	10			10	10					10	10			Diet	138	1
Genetic_diet	Leptin Deficiency (ob/ob)	Leptin Deficiency (ob/ob)	LEP	Leptin Deficiency + diet	Leptin Deficiency (ob/ob) + MCD	C57BL/6J	C57BL/6J	M	9	9																		No	No	No		0	1	1	Yes	No	No			No						No		Yes	4	4	4	4	4	4					4	4			Diet	3324	1
Genetic_diet	Leptin Deficiency (ob/ob)	Leptin Deficiency (ob/ob)	LEP	Leptin Deficiency + diet	Leptin Deficiency (ob/ob) + MCD		Not stated																					No	No			0	2	2	Yes	No	Yes			No						No	Yes	Yes	5	5	5	5	5	5					5	5			Diet	180	1
Genetic_diet	Leptin Deficiency (ob/ob)	Leptin Deficiency (ob/ob)	LEP	Leptin Deficiency + diet	Leptin Deficiency (ob/ob) + HFD		Not stated	M	10	10	52	52																No		Yes	Yes	2	0	2													Yes	Yes	2	2													Diet	3901	1
Genetic_diet	Leptin Deficiency (ob/ob)	Leptin Deficiency (ob/ob)	LEP	Leptin Deficiency + diet	Leptin Deficiency (ob/ob) + MCD	Mice (NOS)	Not stated	M	5	5	7	7			0													No			Yes	1	3	4	Yes	Yes		Yes										Yes	4	4	4	4			4	4							Diet	1069	1
Genetic_diet	Leptin Deficiency (ob/ob)	LEP	LEP	Leptin Deficiency + diet	Leptin Deficiency (ob/ob) + HFD	B6.V-Lepob/J	Other	F	8	8	60	60																No	Yes	Yes	Yes	3	0	3	No												Yes																No histology	5188	1
Genetic_diet	Leptin Deficiency (ob/ob)	Leptin Deficiency (ob/ob)	LEP	Leptin Deficiency + mutation	Leptin Deficiency (ob/ob) + Sestrin2-/-	C57BL/6?	C57BL/6?	M	8	8																		No	Yes	Yes	Yes	3	5	8	Yes		Yes			Yes	Yes	Yes				2	Yes	Yes	16	16			16	16					16	16			Life	3777	1
Genetic_diet	Leptin Receptor Deficiency (db/db)	Leptin Receptor Deficiency (db/db)	LEPR	Leptin Receptor Deficiency + diet	Leptin Receptor Deficiency (db/db) + MCD	C57BL/6?	C57BL/6?	M	9	9																		No				0	0	0														Yes	1.4	1.4													Diet	4608	1
Genetic_diet	Leptin Receptor Deficiency (db/db)	Leptin Receptor Deficiency (db/db)	LEPR	Leptin Receptor Deficiency + diet	Leptin Receptor Deficiency (db/db) + MCD	C57BL/6?	C57BL/6?	M	11	11																		No				0	1	1	Yes													Yes	4	4													Diet	1650	1
Genetic_diet	Leptin Receptor Deficiency (db/db)	Leptin Receptor Deficiency (db/db)	LEPR	Leptin Receptor Deficiency + diet	Leptin Receptor Deficiency (db/db) + HFD	C57BL/6?	C57BL/6?	M	3	3	45	45																No	Yes	Yes	No	2	1	3	Yes					No						No	Yes	Yes	28	28									28	28			Life	906	1
Genetic_diet	Leptin Receptor Deficiency (db/db)	Leptin Receptor Deficiency (db/db)	LEPR	Leptin Receptor Deficiency + diet	Leptin Receptor Deficiency (db/db) + HFD	C57BL/6J	C57BL/6J	M			39.8696	39.8696	1	1														No	Yes	Yes	Yes	3	1	4	Yes													Yes	11	11													Life	615	1
Genetic_diet	Leptin Receptor Deficiency (db/db)	Leptin Receptor Deficiency (db/db)	LEPR	Leptin Receptor Deficiency + diet	Leptin Receptor Deficiency (db/db) + HFD	C57BL/6J	C57BL/6J	M			60	60																No	Yes	Yes	Yes	3	0	3													Yes	Yes	24	24													Diet	3737	1
Genetic_diet	Leptin Receptor Deficiency (db/db)	Leptin Receptor Deficiency (db/db)	LEPR	Leptin Receptor Deficiency + diet	Leptin Receptor Deficiency (db/db) + HFD	C57BL/6J	C57BL/6J	M	10	10	76.4336	76.4336																No	Yes	Yes	Yes	3	1	4	Yes													Yes	12, 28	28													Diet	2374	1
Genetic_diet	Leptin Receptor Deficiency (db/db)	Leptin Receptor Deficiency (db/db)	LEPR	Leptin Receptor Deficiency + diet	Leptin Receptor Deficiency (db/db) + MCD	C57BL/6J	C57BL/6J	M	10	10																		No	Yes			1	5	6	Yes	Yes	Yes			Yes	Yes					1	Yes	Yes	4, 8	8	4, 8	8	4, 8	8					4, 8	8			Diet	3049	1
Genetic_diet	Leptin Receptor Deficiency (db/db)	Leptin Receptor Deficiency (db/db)	LEPR	Leptin Receptor Deficiency + diet	Leptin Receptor Deficiency (db/db) + MCD	C57BL/6J	C57BL/6J	F	10	10																		No	No			0	5	5	Yes	Yes	Yes			Yes	Yes					1		Yes	8	8	8	8	8	8					8	8			Diet	3087	1
Genetic_diet	Leptin Receptor Deficiency (db/db)	Leptin Receptor Deficiency (db/db)	LEPR	Leptin Receptor Deficiency + diet	Leptin Receptor Deficiency (db/db) + HFD	C57BL/6J	C57BL/6J	M	5	5	55	55																No	Yes			1	0	1														Yes	21	21													Life	3	1
Genetic_diet	Leptin Receptor Deficiency (db/db)	Leptin Receptor Deficiency (db/db)	LEPR	Leptin Receptor Deficiency + diet	Leptin Receptor Deficiency (db/db) + HFD	C57BL/6J	C57BL/6J	M	6	6	55	55																No	Yes	Yes	Yes	3	2	5	Yes	No	Yes			No						No	Yes	Yes	21	21	21	21	21	21					21	21			Life	2958	1
Genetic_diet	Leptin Receptor Deficiency (db/db)	Leptin Receptor Deficiency (db/db)	LEPR	Leptin Receptor Deficiency + diet	Leptin Receptor Deficiency (db/db) + choline-deficient L-amino acid defined high-fat diet (CDAHFD)	C57BL/6J	C57BL/6J	M	6	6	62	62			0													No	Yes		Yes	2	5	7	Yes	Yes	Yes			Yes	Yes					1	Yes	Yes	4	4	4	4	4	4					4	4			Diet	926	1
Genetic_diet	Leptin Receptor Deficiency (db/db)	Leptin Receptor Deficiency (db/db)	LEPR	Leptin Receptor Deficiency + diet	Leptin Receptor Deficiency (db/db) + MCD	C57BL/6J	C57BL/6J	M	8	8																		No				0	2	2						Yes	Yes					1		Yes	4	4									4	4			Diet	1689	1
Genetic_diet	Leptin Receptor Deficiency (db/db)	Leptin Receptor Deficiency (db/db)	LEPR	Leptin Receptor Deficiency + diet	Leptin Receptor Deficiency (db/db) + MCD	C57BL/6J	C57BL/6J	M	9	9																		No	No	No		0	4	4	Yes	No	Yes			Yes	Yes					1		Yes	4	4	4	4	4	4					4	4			Diet	3324	1
Genetic_diet	Leptin Receptor Deficiency (db/db)	LEPR	LEPR	Leptin Receptor Deficiency + diet	Leptin Receptor Deficiency (db/db) + HFD		Not stated	M	5	5																		No	Yes	Yes	Yes	3	0	3													Yes	Yes	2	2													Diet	5047	1
Genetic_diet	Leptin Receptor Deficiency (db/db)	Leptin Receptor Deficiency (db/db)	LEPR	Leptin Receptor Deficiency + diet	Leptin Receptor Deficiency (db/db) + MCD		Not stated																					No				0	3	3	Yes		Yes			Yes						Yes_NR	Yes	Yes	1.5, 7	7			1.5, 7	7					7	7			Diet	1364, 2637	2
Genetic_diet	Leptin Receptor Deficiency (db/db)	Leptin Receptor Deficiency (db/db)	LEPR	Leptin Receptor Deficiency + diet	Leptin Receptor Deficiency (db/db) + MCD		Not stated	M	7	7	Not stated																	No	No	No	Yes	1	4	5	Yes		Yes			Yes	Yes					1	Yes	Yes	4, 8, 12	12			4, 8	8					4, 8, 12	12			Diet	3582, 2630, 3108	3
Genetic_diet	Leptin Receptor Deficiency (db/db)	Leptin Receptor Deficiency (db/db)	LEPR	Leptin Receptor Deficiency + diet	Leptin Receptor Deficiency (db/db) + MCD		Not stated	F	9	9																		No	No			0	1	1			Yes											Yes	4	4			4	4									Diet	1073	1
Genetic_diet	Leptin Receptor Deficiency (db/db)	Leptin Receptor Deficiency (db/db)	LEPR	Leptin Receptor Deficiency + diet	Leptin Receptor Deficiency (db/db) + MCD	C57BLKS/J	Other	M	8	8																		No			Yes	1	1	2	Yes												Yes	Yes	4, 5	5													Diet	4731, 5442	2
Genetic_diet	Leptin Receptor Deficiency (db/db)	Leptin Receptor Deficiency (db/db)	LEPR	Leptin Receptor Deficiency + diet	Leptin Receptor Deficiency (db/db) + HFD	BKS.Cg-Dock7m +/+ Leprdb/J	Other		10	10	28.608	28.608	0.1	0.1														No	Yes	Yes	Yes	3	2	5	Yes	Yes											Yes	Yes	16	16	16	16											Diet	347	1
Genetic_diet	Leptin Receptor Deficiency (db/db)	Leptin Receptor Deficiency (db/db)	LEPR	Leptin Receptor Deficiency + diet	Leptin Receptor Deficiency (db/db) + MCD	Misty	Other	F	12	12																		No	Yes		Yes	2	3	5	Yes	Yes	Yes			No						No	Yes	Yes	2	2	2	2	2	2					2	2			Diet	3348	1
Genetic_diet	Leptin Receptor Deficiency (db/db)	Leptin Receptor Deficiency (db/db)	LEPR	Leptin Receptor Deficiency + diet	Leptin Receptor Deficiency (db/db) + HFD	B6.BKS(D)	Other	M	5	5	71	71																No	Yes	Yes		2	3	5	Yes	Yes	Yes											Yes	5, 10	10	5, 10	10	5, 10	10									Diet	836	1
Genetic_diet	Leptin Receptor Deficiency (db/db)	Leptin Receptor Deficiency (db/db)	LEPR	Leptin Receptor Deficiency + diet	Leptin Receptor Deficiency (db/db) + MCD	BKS.Cg-m+/+ Leprdb/J	Other	M	6	6																		No	Yes	No		1	4	5	Yes		Yes	Yes		Yes						Yes_NR	Yes	Yes	4, 8	8			4, 8	8	4, 8	8			8	8			Diet	1910, 3478	2
Genetic_diet	Leptin Receptor Deficiency (db/db)	Leptin Receptor Deficiency (db/db)	LEPR	Leptin Receptor Deficiency + diet	Leptin Receptor Deficiency (db/db) + MCD	BKS.Cg‐ + Leprdb/+Leprdb/Jcl*	Other	M	6	6																		No	Yes			1	3	4		Yes	Yes	Yes		No						No	Yes	Yes	8	8	8	8	8	8	8	8			8	8			Diet	1916	1
Genetic_diet	Leptin Receptor Deficiency (db/db)	Leptin Receptor Deficiency (db/db)	LEPR	Leptin Receptor Deficiency + diet	Leptin Receptor Deficiency (db/db) + MCD	C57BLKS/J	Other	M	7	7																		No	No		Yes	1	5	6	Yes	Yes	Yes			Yes	Yes					1	Yes	Yes	6	6	6	6	6	6					6	6			Diet	1305	1
Genetic_diet	Leptin Receptor Deficiency (db/db)	Leptin Receptor Deficiency (db/db)	LEPR	Leptin Receptor Deficiency + diet	Leptin Receptor Deficiency (db/db) + HFD	BKS.Cg-m+/+ Leprdb/J	Other	M	8	8	60	60																No	Yes	Yes	?	2	6	8	Yes	Yes	Yes	Yes	Yes	Yes						Yes_NR		Yes	6	6	6	6	6	6	6	6	6	6	6	6			Diet	1156	1
Genetic_diet	Leptin Receptor Deficiency (db/db)	Leptin Receptor Deficiency (db/db)	LEPR	Leptin Receptor Deficiency + diet	Leptin Receptor Deficiency (db/db) + MCD	BKS.Cg-m+/+ Leprdb/J	Other	M	8	8																		No	No	Yes	No	1	8	9	Yes	Yes	Yes	Yes		Yes	Yes	Yes	Yes			3		Yes	4, 7.5	7.5	4, 7.5	7.5	4, 7.5	7.5	4	4			4, 7.5	0.5			Diet	677, 1476, 1477, 3235	4
Genetic_diet	Leptin Receptor Deficiency (db/db)	Leptin Receptor Deficiency (db/db)	LEPR	Leptin Receptor Deficiency + diet	Leptin Receptor Deficiency (db/db) + MCD	BKS.Cg-m+/+ Leprdb/J	Other	F	8	8																		No				0	5	5	Yes		Yes	Yes		Yes	Yes					1		Yes	8	8			8	8	8	8			8	8			Diet	1975	1
Genetic_diet	Leptin Receptor Deficiency (db/db)	Leptin Receptor Deficiency (db/db)	LEPR	Leptin Receptor Deficiency + diet	Leptin Receptor Deficiency (db/db) + MCD	BKS.Cg-m+/+ Leprdb/J	Other	F	9	9																		No	No		Yes	1	1	2	Yes												Yes																No histology	2789	1
Genetic_diet	Leptin Receptor Deficiency (db/db)	Leptin Receptor Deficiency (db/db)	LEPR	Leptin Receptor Deficiency + diet	Partial Leptin Receptor Deficiency (db/db) + MCD	BKS.Cg-m+/+ Leprdb/J	Other	F	9	9																		No	No			0	1	1	Yes												Yes																No histology	2789	1
Genetic_diet	Leptin Receptor Deficiency (db/db)	Leptin Receptor Deficiency (db/db)	LEPR	Leptin Receptor Deficiency + mutation + diet	Leptin Receptor Deficiency (db/db) + SOD1 deficiency + HFD	C57BL/6?	C57BL/6?	M	3	3	45	45																No	Yes	Yes	No	2	0	2	No					No						No	Yes	Yes	28	28									28	28			Life	906	1
Genetic_diet	Leptin Receptor Deficiency (db/db)	Leptin Receptor Deficiency (db/db)	LEPR	Leptin Receptor Deficiency + other	Leptin Receptor Deficiency (db/db) + iron	B6.BKS(D)	Other	M	6	6															2% carbonyl iron (iron content: 20,000 ppm)			No	Yes	Yes	Yes	3	4	7	Yes	Yes	Yes	Yes									Yes	Yes	16	16	16	16	16	16	16	16							Life	4376	1
Genetic_diet	Zucker rats / fa/fa rats	Zucker rats / fa/fa rats	LEPR	Zucker rat + diet	Zucker rats / fa/fa rats + HFD	Zucker	Zucker		15	15	60	60																No		Yes		1	5	6	Yes	Yes		Yes	No	Yes	Yes					1		Yes	8	8	8	8			8	8	8	8	8	8			Diet	467	1
Genetic_diet	Zucker rats / fa/fa rats	Zucker rats / fa/fa rats	LEPR	Zucker rat + diet	Zucker rats / fa/fa rats + Choline-Deficient Diet	Zucker	Zucker	M	17	17																		No	Yes	Yes	Yes	3	0	3													Yes	Yes	1	1													Diet	3523	1
Genetic_diet	Zucker rats / fa/fa rats	Zucker rats / fa/fa rats	LEPR	Zucker rat + diet	Zucker rats / fa/fa rats + HFD + MCD	Zucker	Zucker		3	3	37	37																No	No	Yes		1	6	7			Yes			Yes	Yes	Yes	Yes	Yes		4		Yes	16	16			16	16					16	16			Diet	1137, 3285	2
Genetic_diet	Zucker rats / fa/fa rats	Zucker rats / fa/fa rats	LEPR	Zucker rat + diet	Zucker rats / fa/fa rats + low protein diet	Zucker	Zucker	M	4	4	10	10																No	Yes			1	0	1														Yes	4	4													Diet	4255	1
Genetic_diet	Zucker rats / fa/fa rats	Zucker rats / fa/fa rats	LEPR	Zucker rat + diet	Zucker rats / fa/fa rats + HFD	Zucker	Zucker	M	6	6	59	59																No	Yes	Yes	Yes	3	1	4	Yes												Yes	Yes	10	10													Diet	2999	1
Genetic_diet	Zucker rats / fa/fa rats	Zucker rats / fa/fa rats	LEPR	Zucker rat + diet	Zucker rats / fa/fa rats + Semisynthetic Diet	Zucker	Zucker	M	6	6																		No	Yes	Yes	Yes	3	1	4	Yes												Yes																No histology	1102	1
Genetic_diet	Zucker rats / fa/fa rats	Zucker rats / fa/fa rats	LEPR	Zucker rat + diet	Zucker rats / fa/fa rats + Diet enriched with WHEY protein isolate (230g)	Zucker	Zucker	M	6	6																		No	Yes	Yes		2	0	2													Yes																No histology	722	1
Genetic_diet	Zucker rats / fa/fa rats	Zucker rats / fa/fa rats	LEPR	Zucker rat + diet	Zucker rats / fa/fa rats + Disaccharide-rich diet (sucrose + lactose)	Zucker	Zucker	M	6	6																		No				0	1	1						Yes						Yes_NR		Yes	24	24									24	24			Diet	2874	1
Genetic_diet	Zucker rats / fa/fa rats	Zucker rats / fa/fa rats	LEPR	Zucker rat + diet	Zucker rats / fa/fa rats + HFD	Zucker	Zucker	M	7	7	55.3477	55.3477																No	Yes	Yes	Yes	3	1	4	Yes												Yes	Yes	4	4													Diet	4276	1
Genetic_diet	Zucker rats / fa/fa rats	Zucker rats / fa/fa rats	LEPR	Zucker rat + diet	Zucker rats / fa/fa rats + HFD	Zucker	Zucker	M	8	8	45	45																No	Yes	Yes		2	0	2														Yes	2	2													Diet	4852	1
Genetic_diet	Zucker rats / fa/fa rats	Zucker rats / fa/fa rats	LEPR	Zucker rat + diet	Zucker rats / fa/fa rats + High Fat High Cholesterol Diet	Zucker	Zucker	M	8	8	47.4151	47.4151	5	5														No			Yes	1	7	8	Yes	Yes	Yes	Yes		Yes	Yes	Yes				2	Yes	Yes	4, 8, 12	12	4, 8, 12	12	4, 8, 12	12	4, 8, 12	12			4, 8, 12	12			Diet	3089	1
Genetic_diet	Zucker rats / fa/fa rats	Zucker rats / fa/fa rats	LEPR	Zucker rat + diet	Zucker rats / fa/fa rats + HFD	Zucker	Zucker	M	8	8	60	60																No	Yes	Yes	Yes	3	1	4			No			Yes						Yes_NR	Yes	Yes	4	4			4	4					4	4			Diet	2699, 3287	2
Genetic_diet	Zucker rats / fa/fa rats	Zucker rats / fa/fa rats	LEPR	Zucker rat + diet	Zucker rats / fa/fa rats + CDAA	Zucker	Zucker	M	8	8																		No	Yes	Yes		2	2	4	Yes		Yes			No					No	No	Yes	Yes	16	16			16	16					16, 80	80	80	80	Diet	791	1
Genetic_diet	Zucker rats / fa/fa rats	Zucker rats / fa/fa rats	LEPR	Zucker rat + diet	Zucker rats / fa/fa rats + HFD	Zucker	Zucker	M	9	9	60	60																No		Yes	Yes	2	5	7	Yes		Yes	Yes		Yes	Yes					1	Yes	Yes	14	14			14	14	14	14			14	14			Diet	2408	1
Genetic_diet	Zucker rats / fa/fa rats	Zucker rats / fa/fa rats	LEPR	Zucker rat + diet	Zucker rats / fa/fa rats + High Fat High Cholesterol Diet	Zucker	Zucker	M	9	9			5	5														No	Yes			1	9	10	Yes	Yes	Yes	Yes	Yes	Yes	Yes	Yes	Yes			3	Yes	Yes	8	8	8	8	8	8	8	8	8	8	8	8			Diet	1458	1
Genetic_diet	Zucker rats / fa/fa rats	Zucker rats / fa/fa rats	LEPR	Zucker rat + diet	Zucker rats / fa/fa rats + Modified HFD	Zucker	Zucker	M	9	9																		No	Yes	Yes		2	1	3	Yes	No	No			No						No		Yes	8	8	8	8	8	8					8	8			Diet	3324	1
Genetic_other	Genetic (other mutant)	Adiponectin mutant	ADIPOQ	AdipoQ mutant + other	Adiponectin-null mice + 2/3 partial hepatectomy	129S1	129Sv	M	10	10																		No	No			0	0	0													Yes	Yes	.28	0.28													After surgery	3219	1
Genetic_other	Genetic (other mutant)	Amfr (Gp78)	AMFR	Amfr mutant (Gp78)	Gp78-/- + ageing		Not stated	Both	5	5	60	60																No	Yes	Yes		2	1	3		Yes												Yes	16	16	16	16											Diet	3594	1
Genetic_other	Genetic (other mutant)	ARNTL	ARNTL	ARNTL mutant + other	Bmal1-/- (liver-specific, Alb-cre) + Chronic jetlag	C57BL/6J	C57BL/6J	M																				No		Yes	Yes	2	7	9	Yes		Yes	Yes		Yes	Yes	Yes			Yes	2	Yes	Yes	7, 12, 30, 50, 90	90			7, 12, 30	30	7, 12, 30	30			7, 12, 30	30	50, 90	90	Life	5502	1
Genetic_other	Genetic (other mutant)	Bcap1	BCAP31	Bcap1 + other	BAP31-/- + tunicamycin		Not stated	M															16	16	1mg/kg	IP	IP	No	No	No	No	0	0	0													Yes	Yes	0.285714	0.285714													After chemical	5181	1
Genetic_other	Genetic (other mutant)	Creb3l3	CREB3L3	Creb3l3 mutant + other	CREBH-null + 24h fast	C57BL/6J	C57BL/6J	M																				No			Yes	1	0	1													Yes	Yes	12	12													Life	3406	1
Genetic_other	Genetic (other mutant)	CRY2	CRY2	CRY2 mutant + other	Cry1-/-;Cry2-/- + Chronic jetlag	C57BL/6J	C57BL/6J	M																				No		Yes	Yes	2	7	9	Yes		Yes	Yes		Yes	Yes	Yes			Yes	2	Yes	Yes	7, 12, 30, 50, 90	90			7, 12, 30	30	7, 12, 30	30			7, 12, 30	30	50, 90	90	Life	5502	1
Genetic_other	Genetic (other mutant)	ERRa	ESRRA	ERRa mutant + other	ERRα-AF1 -/- + ovariectomy + HFD	C57BL/6J	C57BL/6J	F	6	6	45	45											4	4				No	Yes	Yes	Yes	3	1	4	Yes												Yes	Yes	12	12													Diet	188	1
Genetic_other	Genetic (other mutant)	ERRa	ESRRA	ERRa mutant + other	ERRα -/- + ovariectomy + HFD	C57BL/6J	C57BL/6J	F	6	6	45	45											4	4				No	Yes	Yes		2	0	2													Yes																No histology	188	1
Genetic_other	Genetic (other mutant)	Fabp	FABP4	Fabp4 + diet	FABP4/5 -/- + Fasting	C57BL/6J	C57BL/6J		16	16																		No	No	No	Yes	1	0	1													Yes	Yes	12, 18	18													Life	3493	1
Genetic_other	Genetic (other mutant)	FXR	FXR	FXR mutant + other	FXR-/- + Chronic jetlag	C57BL/6J	C57BL/6J	M																				No		Yes	Yes	2	7	9	Yes		Yes	Yes		Yes	Yes	Yes			Yes	2	Yes	Yes	7, 12, 30, 50, 90	90			7, 12, 30	30	7, 12, 30	30			7, 12, 30	30	50, 90	90	Life	5502	1
Genetic_other	Genetic (other mutant)	Ghr	GHR	Ghr mutant + other	GHR knockdown (liver specific) + Ovariectomy	C57BL/6J	C57BL/6J	F																				No				0	0	0													Yes	Yes	11	11													Life	2035	1
Genetic_other	Genetic (other mutant)	Mst1	MST1	Mst1 mutant + other	Mammalian Ste20-like kinase (Mst1) knockout (Mst1 -/-) + fasting	129 mice	129Sv				Normal Chow																	No				0	1	1		Yes												Yes	9	9	9	9											Life	1568	1
Genetic_other	Genetic (other mutant)	Mttp	MTTP	Mttp + other	Mtp-/- (liver-specific) + fasting	C57BL/6?	C57BL/6?																					No			No	0	0	0													Yes																No histology	3842	1
Genetic_other	Genetic (other mutant)	PER2	PER2	PER2 mutant + other	Per1-/-;Per2-/- + Chronic jetlag	C57BL/6J	C57BL/6J	M																				No		Yes	Yes	2	7	9	Yes		Yes	Yes		Yes	Yes	Yes			Yes	2	Yes	Yes	7, 12, 30, 50, 90	90			7, 12, 30	30	7, 12, 30	30			7, 12, 30	30	50, 90	90	Life	5502	1
Genetic_other	Genetic (other mutant)	Ppara	PPARA	Ppara + diet	PPARa -/- + Starvation	C57BL/6J	C57BL/6J		14	14																		No				0	0	0														Yes	0.6	0.6													Diet	3375	1
Genetic_other	Genetic (other mutant)	Reg3b	REG3A	Reg3b + other	RIP-I/Reg3b + ageing	RIP-I/Reg3b	Other	M			Normal Chow																	No	Yes	Yes		2	0	2														Yes	56	56													Life	251	1
Genetic_other	Genetic (other mutant)	Src2	FGR	Src2 + other	SRC2 -/- + CCD (Circadian Cycle Disruption)		Not stated	M	10	10																		No	No			0	1	1	Yes		No										Yes	Yes	20	20			20	20									After internvetion	3461	1
Genetic_other	Genetic (other mutant)	Vnn	VNN1	Vnn + diet	Vnn1-/- + fasting	C57BL/6J	C57BL/6J		14	14																		No			Yes	1	0	1													Yes	Yes	1	1													Fasting	227	1
Genetic_other	KK-Ay	KK-Ay		KK-Ay + other	KK/HIJ diabetic mice + STZ		Not stated	F															8	8				No	No	Yes	Yes	2	3	5	Yes	Yes		Yes										Yes	9	9	9	9			9	9							Life	2319	1
Genetic_other	LDL-receptor knockout (LDL-/-)	LDL-receptor knockout (LDL-/-)	LDLR	LDL-R KO + mutant + diet	LDL-receptor knockout (LDL-/-) + (mTF+/- / hTF+ bone marrow transplant) + Western-style diet		Not stated	M	12	12	40	40																No				0	1	1			Yes										Yes	Yes	12	12			12	12									Diet	1883	1
Genetic_other	Leptin Deficiency (ob/ob)	Leptin Deficiency (ob/ob)	LEP	Leptin Deficiency + diet	Leptin Deficiency (ob/ob) + 1% green tea extract	C57BL/6?	C57BL/6?	M	4	4																		No	Yes		Yes	2	1	3	Yes			No		No						No	Yes	Yes	6	6					6	6			6	6			Diet	2432	1
Genetic_other	Leptin Deficiency (ob/ob)	Leptin Deficiency (ob/ob)	LEP	Leptin Deficiency + diet	Leptin Deficiency (ob/ob) + 2% green tea extract	C57BL/6J	C57BL/6J	M	4	4																		No	Yes		Yes	2	1	3	Yes			No		No						No	Yes	Yes	6	6					6	6			6	6			Diet	2432	1
Genetic_other	Leptin Deficiency (ob/ob)	Leptin Deficiency (ob/ob)	LEP	Leptin Deficiency + other	Leptin Deficiency (ob/ob) + fasted		Not stated	M																				No	Yes	Yes	Yes	3	0	3			No	No	No	No						No	Yes	Yes	9.29	9.29			9.29	9.29	9.29	9.29	9.29	9.29	9.29	9.29			Life	3138	1
Genetic_other	Leptin Receptor Deficiency (db/db)	LEPR	LEPR	Leptin Receptor Deficiency + other	Leptin Receptor Deficiency (db/db) + HFD + orchidectomy		Not stated	M	5	5													4	4				No	Yes	Yes	Yes	3	0	3													Yes	Yes	2	2													Diet	5047	1
Genetic_other	Zucker rats / fa/fa rats	Zucker rats / fa/fa rats	LEPR	Zucker rat + other	Zucker rats / fa/fa rats + pair feeding	Zucker	Zucker	F	7	7	29.693	29.693			0.25													No	Yes		Yes	2	0	2													Yes	Yes	16	16													Life	2596	1
Offspring	Chemical + diet			Maternal + offspring diet + other	Maternal HFD + STZ + HFD in offspring	Sprague Dawley	Sprague Dawley	M	4	4	60	60													200mg/kg STZ			No	No			0	9	9	Yes	Yes	Yes		Yes	Yes	Yes	Yes	Yes	Yes		4		Yes	8	8	8	8	8	8			8	8	8	8			Life	1857	1
Offspring	Chemical + diet			Maternal + offspring diet + other	Maternal HFD + STZ + HFD in offspring	Sprague Dawley	Sprague Dawley	M	4	4	60	60													200 mg/kg STZ			No	No	Yes		1	4	5	Yes	Yes	Yes			Yes						Yes_NR		Yes	12	12	12	12	12	12					12	12			Life	1919	1
Offspring	Chemical only			Maternal other	Maternal Bisphenol A	CD-1	CD-1	F	Gestational day 8																25mcg/kg/day bisphenol A			No	Yes			1	0	1													Yes	Yes	5	5													Life	3520	1
Offspring	Chemical only			Maternal other	Prenatal dexamethasone	Sprague Dawley	Sprague Dawley	Both																	0.1 mg/kg/day at gestational days 14-21	IP	IP	No	No		Yes	1	1	2	Yes													Yes	24	24													Life	5203	1
Offspring	Chemical only			Maternal other	Maternal nicotine	Wistar	Wistar	M																				No	Yes			1	0	1													Yes	Yes	26	26													Life	1436	1
Offspring	Chemical only			Maternal other	Maternal Bisphenol A	Wistar	Wistar	M	Gestation day 0																40ug/kg/day			No				0	1	1	Yes	No											Yes	Yes	15, 26	26	15, 26	26											Life	1449	1
Offspring	Chemical only			Maternal other + offspring diet	Prenatal dexamethasone + HFD	Sprague Dawley	Sprague Dawley	Both	3	3	60	60													0.1 mg/kg/day at gestational days 14-21	IP	IP	No	Yes		Yes	2	1	3	Yes													Yes	24	24													Life	5203	1
Offspring	Chemical only			Maternal other + offspring diet	Perfluorooctane sulfonate	Wistar	Wistar	F	Gestation day 0		Normal Chow																	No	No	Yes	No	1	0	1													Yes	Yes	22	22													Life	3512	1
Offspring	Offspring diet			Maternal + offspring diet	Maternal HFD + HFD in offspring	C57BL/6?	C57BL/6?	M	5	5	60	60																No	Yes	Yes	Yes	3	2	5		Yes	Yes											Yes	Not stated		Not stated		Not stated										Not stated	1352	1
Offspring	Offspring diet			Maternal + offspring diet	Maternal HFD + HFD in offspring	C57BL/6?	C57BL/6?	M	6 weeks before pregnancy; offspring from 4 weeks	6 weeks before pregnancy; offspring from 4 weeks	45	45																No	Yes		Yes	2	2	4	Yes		Yes										Yes	Yes	24	24			24	24									Diet	413	1
Offspring	Offspring diet			Maternal + offspring diet	Maternal HFD + HFD in offspring	C57BL/6J	C57BL/6J	F	3	3	45	45																No	Yes	Yes	Yes	3	6	9	Yes	Yes	Yes	Yes		Yes	Yes					1		Yes	5, 6	6	6	6	6	6	6	6			6	6			Diet	4590, 5230	2
Offspring	Offspring diet			Maternal + offspring diet	Maternal HFD + HFD in offspring	C57BL/6J	C57BL/6J	F	3	3	45	45																No	Yes	Yes	Yes	3	4	7	Yes	Yes	Yes	Yes										Yes	5, 6	6	5	6	5	6	5	6							Diet	5230	1
Offspring	Offspring diet			Maternal + offspring diet	Maternal HFD + HFD in offspring	C57BL/6J	C57BL/6J	F			45	45																No	Yes	Yes	Yes	3	4	7	Yes	Yes	Yes	Yes									Yes	Yes	15	15	15	15	15	15	15	15							Life	3817	1
Offspring	Offspring diet			Maternal + offspring diet	Maternal HFD + HFD in offspring	C57BL/6J	C57BL/6J	M	4	4	45	45																No	Yes	No	Yes	2	1	3			Yes											Yes	14	14			14	14									Diet	1878	1
Offspring	Offspring diet			Maternal + offspring diet	Maternal HFD + HFD in offspring	C57BL/6J	C57BL/6J	M	4 weeks pre-pregnancy, during pregnancy and lactation, then after weaning in offspring	4 weeks pre-pregnancy, during pregnancy and lactation, then after weaning in offspring	45	45																No				0	3	3		Yes	Yes	Yes										Yes	12	12	12	12	12	12	12	12							Diet	1560	1
Offspring	Offspring diet			Maternal + offspring diet	Maternal HFD + HFD in offspring	C57BL/6J	C57BL/6J	M	6w pre-pregnancy; 3w for offspring	6w pre-pregnancy; 3w for offspring	45	45																No		Yes	Yes	2	3	5		Yes	Yes			Yes						Yes_NR	Yes	Yes	15	15	15	15	15	15					15	15			Life	488	1
Offspring	Offspring diet			Maternal + offspring diet	Maternal HFD + MCD in offspring	C57BL/6J	C57BL/6J	M	7	7																		No	No			0	8	8	Yes	Yes	Yes	Yes		Yes	Yes	Yes	Yes			3		Yes	3.57	3.57	3.57	3.57	3.57	3.57	3.57	3.57			3.57	3.57			Diet	1878	1
Offspring	Offspring diet			Maternal + offspring diet	Maternal obesity (non diet induced) + offspring western diet	Avy	Other	M	3	3	42.9898	42.9898	0.15	0.15														No	Yes	Yes		2	0	2													Yes	Yes	12	12													Life	3086	1
Offspring	Offspring diet			Maternal + offspring diet	Maternal HFD + HFD in offspring	Sprague Dawley	Sprague Dawley		10 days before pregnancy, during gestation and throughout lactation, and after weaning in offspring	10 days before pregnancy, during gestation and throughout lactation, and after weaning in offspring	44.0497	44.0497																No	No	Yes		1	0	1													Yes																No histology	918	1
Offspring	Offspring diet			Maternal + offspring diet	Maternal overnutrition + HFD in offspring	Sprague Dawley	Sprague Dawley	M	3	3	33.5665	33.5665																No	Yes	Yes		2	0	2													Yes	Yes	14	14													Life	1379	1
Offspring	Offspring diet			Maternal + offspring diet	Maternal HFD + HFD in offspring	Sprague Dawley	Sprague Dawley	Both	3	3	45	45																No	Yes	Yes	Yes	3	0	3													Yes	Yes	3	3													Life	3548	1
Offspring	Offspring diet			Maternal + offspring diet	Maternal HFD + HFD in offspring	Sprague Dawley	Sprague Dawley	M	8wk pre-pregancy, and from weaning		58	58																No	Yes		Yes	2	1	3	Yes												Yes	Yes	17	17													Life	5162	1
Offspring	Offspring diet			Maternal + offspring diet	Junk Food' Gestation, Lactation, Postweaning	Wistar	Wistar	Both			Not stated																	No	Yes	Yes	Yes	3	1	4		Yes	No	No	No	No						No	Yes	Yes	10	10	10	10	10	10	10	10	10	10	10	10			Life	3792	1
Offspring	Offspring diet			Maternal + offspring diet	Junk Food' Lactation and Postweaning	Wistar	Wistar	Both																				No	Yes	No	Yes	2	0	2		No	No	No	No	No						No	Yes	Yes	10	10	10	10	10	10	10	10	10	10	10	10			Life	3792	1
Offspring	Offspring diet			Maternal + offspring diet	Maternal chow diet + HFD in offspring	Wistar	Wistar	F	17	17	40	40																No	Yes	Yes		2	0	2														Yes	18	18													Diet	411	1
Offspring	Offspring diet			Maternal + offspring diet	Maternal HFD + HFD in offspring	Wistar	Wistar	M	17	17	40	40																No	Yes	Yes		2	0	2														Yes	18	18													Diet	411	1
Offspring	Offspring diet			Maternal + offspring other	2 generations PUFA depleted	C57BL/6J	C57BL/6J	F																				No	No	Yes	Yes	2	0	2													Yes																No histology	387	1
Offspring	Offspring diet			Maternal diet	Maternal hypercholanemia + control diet	C57BL/6?	C57BL/6?	F	3	3	Normal Chow																	No	No	Yes		1	0	1													Yes	Yes	18	18													Life	3883	1
Offspring	Offspring diet			Maternal diet	Maternal hypercholanemia + control diet	C57BL/6?	C57BL/6?	M	3	3	Normal Chow																	No	No			0	0	0													Yes																No histology	3883	1
Offspring	Offspring diet			Maternal diet	Maternal HFD only	C57BL/6?	C57BL/6?	M	6 weeks before pregnancy	6 weeks before pregnancy	22.2286	22.2286																No	No		No	0	0	0	No		No										Yes	Yes	29	29			24	24									Life	413	1
Offspring	Offspring diet			Maternal diet	MATERNAL Obesogenic Diet	C57BL/6J	C57BL/6J	F			36.6134	36.6134																No				0	3	3	Yes		Yes			Yes						Yes_NR	Yes	Yes	Not stated				Not stated						Not stated				Not stated	1048	1
Offspring	Offspring diet			Maternal diet	MATERNAL Obesogenic Diet	C57BL/6J	C57BL/6J	F	14	14	39.8696	39.8696																No	Yes	Yes		2	1	3	Yes												Yes	Yes	Not stated														Not stated	1047	1
Offspring	Offspring diet			Maternal diet	Maternal HFD only	C57BL/6J	C57BL/6J	F	6 weeks pre-pregnancy	6 weeks pre-pregnancy	39.8696	39.8696																No	No	No	No	0	0	0	No	No	No	No	No	No						No	Yes	Yes	8	8	8	8	8	8	8	8	8	8	8	8			Life	4190	1
Offspring	Offspring diet			Maternal diet	Maternal HFD only	C57BL/6J	C57BL/6J	Both	8	8	45	45																No	Yes			1	0	1													Yes	Yes	20	20													Life	4368	1
Offspring	Offspring diet			Maternal diet	Maternal obesity (non diet induced)	Avy	Other	M	3	3	42.9898	42.9898	0.15	0.15														No	Yes	Yes		2	0	2													Yes	Yes	12	12													Life	3086	1
Offspring	Offspring diet			Maternal diet	Maternal HFD only	Sprague Dawley	Sprague Dawley	F	11	11	45	45																No	Yes			1	0	1													Yes	Yes	12	12													Life	350, 2480	2
Offspring	Offspring diet			Maternal diet	Maternal HFD only	Swiss	Swiss	M	From pregnancy		35	35																No	Yes	Yes	No	2	0	2													Yes	Yes	12	12													Life	410	1
Offspring	Offspring diet			Maternal diet	Maternal HFD only	Wistar	Wistar	Both	5	5	47	47																No	Yes	Yes	Yes	3	0	3													Yes	Yes	16	16													Life	5103	1
Offspring	Offspring diet			Maternal diet	Maternal HFD only	Wistar	Wistar	Both	8 weeks pre-pregnancy		28.6	28.6																No	Yes	Yes	Yes	3	0	3	No					No						No	Yes	Yes	26	26									26	26			Life	5358	1
Offspring	Offspring diet			Maternal diet + offspring diet	Maternal casein diet (20% w/w) + casein diet (20% w/w) in offspring	Sprague Dawley	Sprague Dawley	M	From gestation day 4, offspring from weaning																			No	No			0	0	0													Yes	Yes	12	12													Diet	196	1
Offspring	Offspring diet			Maternal diet + other	Maternal hypercholanemia + western diet	C57BL/6?	C57BL/6?	F	12	12																		No	Yes	Yes	Yes	3	0	3													Yes	Yes	18	18													Life	3883	1
Offspring	Offspring diet			Maternal diet + other	Maternal hypercholanemia + western diet	C57BL/6?	C57BL/6?	M	12	12																		No	Yes		Yes	2	0	2													Yes																No histology	3883	1
Offspring	Offspring diet			Maternal other + offspring diet	Small litter + HFD at weaning	Sprague Dawley	Sprague Dawley	M	3	3	20.2775	20.2775																No	Yes	Yes	Yes	3	2	5		Yes	Yes			No						No	Yes	Yes	16	16	16	16	16	16					16	16			Diet	4102	1
Offspring	Offspring diet			Maternal other + offspring diet	HFD + maternal hypoxia	Sprague Dawley	Sprague Dawley	M	4	4	22.2286	22.2286	2	2	0.5													No		Yes	Yes	2	2	4		Yes	Yes			No						No		Yes	12	12	12	12	12	12					12	12			Diet	3103	1
Offspring	Offspring diet			Maternal other + offspring diet	Pre-natal ethanol + HFD in offspring	Wistar	Wistar	F	21	21	19.5	19.5																No	Yes	Yes	Yes	3	1	4			Yes										Yes	Yes	24	24			24	24									Diet	4107	1
Offspring	Offspring diet			Maternal other + offspring diet	Prenatal caffeine exposure (PCE) + HFD	Wistar	Wistar	Both	4	4	38.907	38.907											E11 (pre-natal)					No	Yes	Yes	Yes	3	0	3														Yes	24	24													Life	1233	1
Offspring	Offspring diet			Maternal other + offspring diet	Nicotine in pregnancy + HFD offspring	Wistar	Wistar	F	4	4	19.4	19.4	0.5	0.5														No	No	Yes	Yes	2	0	2														Yes	24	24													Life	357	1
Offspring	Offspring diet			Offspring diet	Small litter	ICR	ICR	M																				No	Yes	Yes	Yes	3	0	3													Yes																No histology	5011	1
Offspring	Offspring diet			Offspring diet	Small litter	Sprague Dawley	Sprague Dawley	M																				No	Yes			1	0	1													Yes	Yes	13	13													Life	4957	1
Offspring	Offspring diet			Offspring diet + other	Small litter + HFD	C57BL/6J	C57BL/6J	Both	5	5	60	60																No	Yes	Yes		2	1	3			Yes										Yes	Yes	12	12			12	12									Diet	3700	1
Offspring	Offspring diet			Offspring diet + other	Small litter + MCD	ICR	ICR	M	11	11																		No	No	No	No	0	4	4	Yes	Yes	Yes	Yes									Yes	Yes	4	4	4	4	4	4	4	4							Diet	5445	1
Offspring	Offspring diet			Offspring diet + other	HFD + Normal Litter Size		Not stated		5	5	60	60																No	Yes	No		1	1	2			Yes										Yes	Yes	12	12			12	12									Diet	3700	1
Offspring	Offspring diet			Other diet	Grandparental HFD	ICR	ICR	Both	4	4	28.971	28.971																No	Yes	Yes	Yes	3	0	3													Yes	Yes	11.5	11.5													Diet	1158	1
Offspring	Offspring diet			Restriction	PUFA depletion	C57BL/6J	C57BL/6J	M	9	9	Suboptimal levels of polyunsaturated fatty acids (n-3/-)																	No	No	No	No	0	0	0	No	No	No	No	No	No						No	Yes	Yes	16	16	16	16	16	16	16	16	16	16	16	16			Diet	4106, 5473	2
Offspring	Offspring diet			Restriction	Maternal myo-inositol deficiency	Holtzman	Holtzman	F	12	12																		No				0	0	0													Yes																No histology	1569	1
Offspring	Offspring diet			Restriction	Maternal + offspring low protein (9%) diet	Sprague Dawley	Sprague Dawley	F	3	3																		No	No		No	0	0	0		No	No	No		No						No	Yes	Yes	1.5, 3, 11	11	1.5, 3, 11	11	1.5, 3, 11	11	1.5, 3, 11	11			1.5, 3, 11	11			Diet	1397	1
Offspring	Offspring diet			Restriction	Intrauterine growth restriction (IUGR)	Sprague Dawley	Sprague Dawley	M	GD10 until term																			No	Yes	Yes	Yes	3	0	3													Yes	Yes	36	36													Diet	3249	1
Offspring	Offspring diet			Restriction	Maternal low protein diet only	Wistar	Wistar	F																				No	No	No	No	0	1	1	Yes													Yes	24	24													Life	2163	1
Offspring	Offspring diet			Restriction	Maternal low protein diet only	Wistar	Wistar	M																				No	No	No	No	0	1	1	Yes													Yes	24	24													Life	2163	1
Offspring	Offspring diet			Restriction	Maternal vitamin B12 and folate deficient diet	Wistar	Wistar	F	1 month before pregnancy	1 month before pregnancy	Normal chow																	No	No	No	Yes	1	1	2	Yes			No	No	No						No		Yes	3	3					3	3	3	3	3	3			Life	1060	1
Offspring	Offspring diet			Restriction	Maternal methyl donor deficient diet (MDD)	Wistar	Wistar	F	1 month before pregnancy to weaning	1 month before pregnancy to weaning																		No	No	No	Yes	1	1	2	Yes												Yes																No histology	673	1
Offspring	Offspring diet			Restriction	Maternal normal protein diet + Normal Diet in offspring	Wistar	Wistar	F	3	3	16	16																No	No	No	No	0	1	1	Yes													Yes	24	24													Life	2163	1
Offspring	Offspring diet			Restriction	Maternal normal protein diet + Normal Diet in offspring	Wistar	Wistar	M	3	3	16	16																No	No	No	No	0	1	1	Yes													Yes	24	24													Life	2163	1
Offspring	Offspring diet			Restriction	Maternal low protein (6%) diet	Wistar	Wistar	M	3	3																		No	No	No	Yes	1	0	1	No												Yes																No histology	1105	1
Offspring	Offspring diet			Restriction	Maternal low protein (6%) diet + subsequent 17% protein control diet	Wistar	Wistar	M	3	3																		No	No	No	Yes	1	0	1	No												Yes																No histology	1105	1
Offspring	Offspring diet			Restriction	Maternal low protein (6%) (casein) diet + 17% protein (casein) diet in offspring	Wistar	Wistar	M	4	4																		No	No	No	Yes	1	1	2	Yes												Yes	Yes	12.86	12.86													Life	1858	1
Offspring	Offspring diet			Restriction	Maternal low protein (6%) (casein) diet + low protein (6%) (casein) diet in offspring	Wistar	Wistar	M	4	4																		No	No	No	Yes	1	1	2	Yes												Yes	Yes	12.86	12.86													Life	1858	1
Offspring	Offspring diet			Restriction	Maternal 17% protein (casein) diet + 17% protein (casein) diet in offspring	Wistar	Wistar	M	4	4																		No		No	No	0	0	0	No												Yes	Yes	12.86	12.86													Life	1858	1
Offspring	Offspring diet			Restriction	Maternal low-protein diet (9% casein) - throughout pregnancy	Wistar	Wistar	Both	Days 0 - 22 gestation																			No	No	?	Yes	1	1	2		Yes											Yes	Yes	72	72	72	72											Life	2712	1
Offspring	Offspring diet			Restriction	Maternal low-protein diet (9% casein) - early pregnancy	Wistar	Wistar	Both	Days 0 - 7 gestation																			No	No	?	Yes	1	0	1													Yes	Yes	72	72													Life	2712	1
Offspring	Offspring diet			Restriction	Maternal low-protein diet (9% casein) - late pregnancy	Wistar	Wistar	Both	Days 15 - 22 gestation																			No	No	?	Yes	1	0	1													Yes	Yes	72	72													Life	2712	1
Offspring	Offspring diet			Restriction	Maternal low-protein diet (9% casein) - mid pregnancy	Wistar	Wistar	Both	Days 8 - 14 gestation																			No	No	?	Yes	1	0	1													Yes	Yes	72	72													Life	2712	1
Offspring	Offspring diet			Restriction	Intrauterine growth restriction (IUGR) by prenatal food restriction (FR) HFD	Wistar	Wistar	Both	GD11 until term		29.7	29.7	0.5	0.5														No	No	No	Yes	1	0	1														Yes	3.5	3.5													Diet	1336	1
Offspring	Offspring diet			Restriction + offspring diet	Maternal undernourishment + HFD in offspring	C57BL/6?	C57BL/6?	M	9	9	60	60																No	Yes		Yes	2	3	5	Yes	Yes	Yes										Yes	Yes	17	17	17	17	17	17									Life	2538	1
Offspring	Offspring diet			Restriction + offspring diet	Maternal malnutrition + HFD in offspring	Sprague Dawley	Sprague Dawley	M	3	3	33.5665	33.5665																No	Yes			1	1	2	Yes												Yes	Yes	14	14													Life	1379	1
Offspring	Offspring diet			Restriction + offspring diet	Maternal diet 20% calorie deficiency diet + HFD	Wistar	Wistar	M	16	16																		No				0	0	0													Yes	Yes	24	24													Life	3144	1
Offspring	Offspring diet			Restriction + offspring diet	Maternal low protein diet + HFD in offspring	Wistar	Wistar	M	3	3	16	16																No	Yes	Yes	No	2	1	3	Yes													Yes	24	24													Life	2163	1
Offspring	Offspring diet			Restriction + offspring diet	Maternal low protein diet + HFD in offspring	Wistar	Wistar	F	3	3	16	16																No	Yes	No	No	1	1	2	Yes													Yes	24	24													Life	2163	1
Offspring	Other			Maternal diet	Diet-induced maternal obesity		Not stated		12	12	49	49																No	Yes		No	1	0	1													Yes	Yes	Not stated														Not stated	3983	1
Offspring	Other			Maternal other	Maternal Testosterone and Female Offspring	Wistar	Wistar	F																				No	No	No	Yes	1	0	1													Yes	Yes	10	10													Life	3717	1
Offspring	Other			Maternal other	Sedentary	Zucker	Zucker	M	6	6	Normal Chow																	No	Yes		Yes	2	1	3	Yes												Yes	Yes	12	12													Life	2243	1
Offspring	Other			Other	Fetal Calf Serum in embryo culture medium	B6CBAF1 mice	Other	F																				No	Yes	Yes	Yes	3	0	3													Yes	Yes	80	80													Life	2979	1
Offspring	Other			Restriction	Lactation + low protein (9%) diet	Sprague Dawley	Sprague Dawley	F	10	10																		No	No		Yes	1	5	6		Yes	Yes	Yes		Yes	Yes					1	Yes	Yes	1.5, 3	3	1.5, 3	3	1.5, 3	3	1.5, 3	3			1.5, 3	3			Diet	1397	1
Other	Ageing			Ageing	Normal ageing	C57BL/6?	C57BL/6?	Both			11.0768	11.0768	0.03	0.03														No				0	0	0													Yes	Yes	48	48													Life	1541	1
Other	Ageing			Ageing	Normal ageing	C57BL/6?	C57BL/6?	M																				No	No	No	Yes	1	0	1													Yes	Yes	52, 78, 84, 104	104													Life	173, 252, 4782	3
Other	Ageing			Ageing	Normal ageing	C57BL/6J	C57BL/6J	M			Normal Chow																	No	No			0	0	0													Yes	Yes	104	104													Life	535, 957	2
Other	Ageing			Ageing	Normal ageing	Fischer 344	Fischer 344	M																				No				0	0	0														Yes	96	96													Life	2001	1
Other	Ageing			Ageing	Normal ageing		Not stated	M																				No		Yes		1	0	1														Yes	56	56													Life	3914	1
Other	Ageing			Ageing	Normal ageing	MCK-rtTA single transgenic littermates	Other				14.6335	14.6335																No	Yes	Yes	Yes	3	0	3													Yes	Yes	52	52													Life	2805	1
Other	Ageing			Ageing	Normal ageing	SAMP8 and SAMR1	Other	F			Normal Chow																	No			Yes	1	2	3	Yes	Yes											Yes	Yes	24	24	24	24											Life	3643	1
Other	Ageing			Ageing	Normal ageing	Osborne-Mendel	Other	M																				No				0	0	0													Yes	Yes	117	117													Life	4382	1
Other	Ageing			Ageing	Normal ageing	Wistar	Wistar	M			Normal Chow																	No	No	Yes	Yes	2	2	4						Yes	Yes					1	Yes	Yes	104	104									104	104			Life	190, 485	2
Other	Ageing			Ageing	Normal ageing	Wistar	Wistar	F			Normal Chow																	No		No	Yes	1	0	1													Yes																No histology	190	1
Other	Fasting			Fasting	Fasting	C57BL/6?	C57BL/6?	M	10	10	Normal Chow																	No	No		No	0	0	0													Yes																No histology	228, 1558	2
Other	Fasting			Fasting	Fasting (Pten+/+/Akt2+/+)	C57BL/6?	C57BL/6?	M	21	21																		No				0	0	0													Yes	Yes	21	21													Life	1457	1
Other	Fasting			Fasting	Normal Chow, fasting overnight for 16h	C57BL/6?	C57BL/6?	M	8	8	13.2	13.2																No				0	0	0													Yes	Yes	10	10													Diet	2787	1
Other	Fasting			Fasting	Fasting	C57BL/6J	C57BL/6J		14	14																		No			Yes	1	0	1													Yes	Yes	1	1													Fasting	227, 3301	2
Other	Gonadectomy			Other	Orchidectomy	Sprague Dawley	Sprague Dawley	M			Normal Chow												10	10				No	Yes	Yes	Yes	3	0	3													Yes	Yes	16	16													After surgery	4905	1
Other	Gonadectomy			Ovarectomy	Ovariectomy	C57BL/6?	C57BL/6?	F																				No			No	0	1	1	Yes												Yes	Yes	10	10													After surgery	3562	1
Other	Gonadectomy			Ovarectomy	Ovariectomy	C57BL/6J	C57BL/6J	F			Normal Chow												12	12				No	Yes	Yes	Yes	3	3	6		Yes	Yes	Yes									Yes	Yes	12	12	12	12	12	12	12	12							After surgery	2279, 4653	2
Other	Gonadectomy			Ovarectomy	Ovariectomy	Fischer 344	Fischer 344	F																				No	No	No	No	0	1	1	Yes												Yes	Yes	16	16													Diet	2101	1
Other	Gonadectomy			Ovarectomy	Ovariectomy	Kwl:ddY mice	Other	F			Normal Chow												6	6				No	Yes		Yes	2	2	4	Yes	Yes											Yes	Yes	16	16	16	16											After surgery	495	1
Other	Gonadectomy			Ovarectomy	Ovariectomy	Kwl:ddY mice	Other	F			Normal Chow												8	8				No	Yes		Yes	2	1	3	Yes													Yes	16	16													After surgery	187	1
Other	Gonadectomy			Ovarectomy	Ovariectomy	Sprague Dawley	Sprague Dawley	F			Normal Chow												8	8				No	Yes	Yes	Yes	3	0	3						No						No	Yes	Yes	8	8									8	8			After surgery	619, 3091, 4316, 4344	4
Other	Gonadectomy			Ovarectomy	Ovariectomy	Sprague Dawley	Sprague Dawley	F			Normal Chow												10	10				No	Yes	Yes		2	0	2													Yes	Yes	8	8													After surgery	5239	1
Other	Gonadectomy			Ovarectomy	Ovarectomy	Sprague Dawley	Sprague Dawley	F	10	10	Normal Chow																	No	Yes		No	1	2	3	Yes		Yes										Yes	Yes	16	16			16	16									After surgery	3544	1
Other	Gonadectomy			Ovarectomy	Ovariectomy	Wistar	Wistar	F			Normal Chow												12	12				No	Yes		Yes	2	1	3	Yes												Yes	Yes	8	8													After surgery	1483	1
Other	Gonadectomy			Ovarectomy	Ovariectomy	Wistar	Wistar	F			Normal Chow												13	13				No	Yes	Yes	Yes	3	0	3														Yes	10	10													After surgery	385	1
Other	Gonadectomy			Ovarectomy	Ovariectomy	Wistar	Wistar	F			Normal Chow												8	8				No	Yes	No	Yes	2	0	2	No												Yes	Yes	5, 8	8													After surgery	536, 3163, 4345	3
Other	Gonadectomy			Ovarectomy	Ovariectomy	Wistar	Wistar	F			Normal Chow												6	6				No	Yes	No	No	1	0	1													Yes	Yes	13	13													After surgery	243	1
Other	Other			AIH + NAFLD	Adenovirual CYP2D6 (Model of Autoimmune Hepatitis) + HFD	C57BL/6J	C57BL/6J	M	6	6	60	60																No	Yes	Yes	Yes	3	2	5	Yes					Yes						Yes_NR		Yes	12	12									12	12			Diet	1097	1
Other	Other			Antigen exposure + diet	Antigen exposure + High Fat Diet / HFD	C57BL/6J	C57BL/6J	M	4	4	60	60																No	Yes	Yes	Yes	3	3	6			Yes	Yes	Yes	No						No	No	Yes	7	7			7	7	7	7	7	7	7	7			Diet	5043	1
Other	Other			Bile duct ligation	Bile Duct Ligation (BDL)	Wistar	Wistar																					No	No			0	1	1						Yes						Yes_NR		Yes	7	7									7	7			After surgery	506	1
Other	Other			HBV	HBV transgenic mice + HFD	BALB/c	BALB/c	M	12	12	54.1106	54.1106	2	2														No	Yes	Yes	Yes	3	7	10	Yes	Yes	Yes	Yes		Yes	Yes	Yes				2		Yes	16	16	24	24	24	24	16	16			24	24			Diet	336	1
Other	Other			HBV	HBs-Tg + MCD	C57BL/6J	C57BL/6J	M	10	10																		No	No			0	2	2			Yes	Yes									Yes	Yes	4	4			4	4	4	4							Diet	4335	1
Other	Other			Hunger	Food restriction (sense of hunger)	ICR	ICR	M	3	3																		No	Yes	Yes	Yes	3	1	4	Yes												Yes	Yes	10	10													Diet	835	1
Other	Other			Hunger	Food restriction (sense of hunger)	ICR	ICR	M	6	6																		No	Yes	No	No	1	0	1	No												Yes	Yes	10	10													Diet	835	1
Other	Other			Other	Irradiation	C57BL/6?	C57BL/6?	M															4	4	6 Gy			No				0	0	0													Yes	Yes	5	5													After internvetion	5108	1
Other	Other			Other	Sleep deprivation	C57BL/6J	C57BL/6J	M	13																			No		Yes		1	0	1													Yes																No histology	5115	1
Other	Other			Other	Bowel resection associated steatosis	C57BL/6J	C57BL/6J	M	7	7																		No	No			0	0	0														Yes	10	10													Life	735	1
Other	Other			Other	Chronic jetlag	C57BL/6J	C57BL/6J	M																				No		Yes	No	1	7	8	Yes		Yes	Yes		Yes	Yes	Yes			Yes	2	Yes	Yes	7, 12, 30, 50, 90	90			7, 12, 30	30	7, 12, 30	30			7, 12, 30	30	50, 90	90	Life	5502	1
Other	Other			Other	CCD (Circadian Cycle Disruption)		Not stated	M	10	10																		No	Yes			1	1	2	No		Yes										Yes	Yes	20	20			20	20									After internvetion	3461	1
Other	Other			Other	Chimeric mice with livers repopulated by human hepatocytes in a human growth hormone deficient state	uPA/SCID	Other																					No		No		0	0	0														Yes	7, 17	17													After surgery	2582	1
Other	Other			Other	Spinal cord contusion	Sprague Dawley	Sprague Dawley	F															8	8				No				0	2	2	Yes		Yes											Yes	0.14, 3	3			0.14, 3	3									After surgery	2553	1
Other	Other			Parenteral nutrition	IV intralipid (IL)	Sprague Dawley	Sprague Dawley	M															5	5	4.5 (in diet), 20% IL/kg			No				0	2	2	Yes		Yes											Yes	3	3			3	3									After intervention	2952	1
Other	Other			Portal vein ligation	Triple stenosing ligation of portal vein (TSLP)	Wistar	Wistar	M	7	7																		No	Yes			1	1	2						Yes						Yes_NR		Yes	6	6									6	6			After surgery	746	1
Other	Other			Stress	Chronic Stress	C57BL/6?	C57BL/6?	F																				No	No		No	0	4	4	Yes	Yes	Yes	Yes									Yes	Yes	21	21	21	21	21	21	21	21							Life	2089	1
Other	Other			Stress	Chronic Stress	Sprague Dawley	Sprague Dawley	M			Normal Chow																	No	No		Yes	1	2	3	Yes	Yes											Yes	Yes	9	9	9	9											After intervention	3843	1
Other	Other			Stress + diet	Chronic Stress + HFHC	Sprague Dawley	Sprague Dawley		6	6	22	22	4	4	0.5													No	No		Yes	1	4	5	Yes	Yes	Yes	Yes									Yes	Yes	12	12	12	12	12	12	12	12							Diet	4528	1
Other	Other			Stress + diet	Chronic Stress + HFD	Wistar	Wistar	M	6	6	47.4151	47.4151	2	2														No	No	Yes	Yes	2	7	9	Yes	Yes	Yes	Yes	Yes	Yes	Yes				No	1	Yes	Yes	12	12	12	12	12	12	12	12	12	12	12	12	12	12	Diet	4103	1
